# Exon inclusion signatures enable accurate estimation of splicing factor activity

**DOI:** 10.1101/2024.06.21.600051

**Authors:** Miquel Anglada-Girotto, Carolina Segura-Morales, Daniel F. Moakley, Chaolin Zhang, Samuel Miravet-Verde, Andrea Califano, Luis Serrano

**Affiliations:** Centre for Genomic Regulation (CRG), The Barcelona Institute of Science and Technology, Dr. Aiguader 88, Barcelona 08003, Spain; Department of Systems Biology, Vagelos College of Physicians and Surgeons, Columbia University Irving Medical Center, New York, USA 10032; Department of Biochemistry & Molecular Biophysics, Vagelos College of Physicians and Surgeons, Columbia University Irving Medical Center, New York, USA 10032; Center for Motor Neuron Biology and Disease, Columbia University, New York, USA 10032; Department of Biology, Institute of Microbiology and Swiss Institute of Bioinformatics, ETH Zurich, Zurich, Switzerland; Department of Medicine, Vagelos College of Physicians and Surgeons, Columbia University Irving Medical Center, New York, USA 10032; Herbert Irving Comprehensive Cancer Center, Columbia University Irving Medical Center, New York, USA 10032; Chan Zuckerberg Biohub New York, New York, NY, USA; Department of Biomedical Informatics, Vagelos College of Physicians and Surgeons, Columbia University Irving Medical Center, New York, USA 10032; Universitat Pompeu Fabra (UPF), Barcelona, Spain; ICREA, Pg. Lluís Companys 23, Barcelona 08010, Spain

**Keywords:** cancer, alternative splicing, splicing factor, protein activity, VIPER, carcinogenesis

## Abstract

Splicing factors control exon inclusion in messenger RNAs, shaping transcriptome and proteome diversity. Their catalytic activity is regulated by multiple layers, making single-omic measurements on their own fall short in identifying which splicing factors underlie a phenotype. Here, we posit that splicing factor activity can be estimated from changes in exon inclusion. To test this hypothesis, we benchmarked methods for constructing splicing factor→exon networks and estimating splicing factor activity. We found that combining RNA-seq perturbation-based networks with VIPER (Virtual Inference of Protein Activity by Enriched Regulon analysis) accurately captures splicing factor activation as modulated by multiple regulatory layers. This approach integrates splicing factor regulation into a single score derived solely from exon inclusion signatures, allowing functional interpretation of heterogeneous conditions. As a proof of concept, we identify recurrent cancer splicing programs, revealing oncogenic- and tumor suppressor-like splicing factors missed by conventional methods. These programs correlate with patient survival and key cancer hallmarks: initiation, proliferation, and immune evasion. Altogether, we show splicing factor activity can be accurately estimated from exon inclusion changes, enabling comprehensive analyses of splicing regulation with minimal data requirements.

## Supplementary Table 2 for "Exon inclusion signatures enable accurate estimation of splicing factor activity": ENASFS.tsv (part 1 of 2)

sample_accession	altitude	assembly_quality	assembly_software	bam_aspera	bam_bytes	bam_ftp	bam_galaxy	bam_md5	base_count	binning_software	bio_material	bisulfite_protocol	broad_scale_environmental_context	broker_name	cage_protocol	center_name	checklist	chip_ab_provider	chip_protocol	chip_target	collected_by	collection_date	collection_date_end	collection_date_start	completeness_score	contamination_score	control_experiment	country	cultivar	culture_collection	depth	dev_stage	dnase_protocol	ecotype	elevation	environment_biome	environment_feature	environment_material	environmental_medium	environmental_sample	experiment_accession	experiment_alias	experiment_target	experiment_title	experimental_factor	experimental_protocol	extraction_protocol	faang_library_selection	fastq_aspera	fastq_bytes	fastq_ftp	fastq_galaxy	fastq_md5	file_location	first_created	first_public	germline	hi_c_protocol	host	host_body_site	host_genotype	host_gravidity	host_growth_conditions	host_phenotype	host_scientific_name	host_sex	host_status	host_tax_id	identified_by	instrument_model	instrument_platform	investigation_type	isolate	isolation_source	last_updated	lat	library_construction_protocol	library_gen_protocol	library_layout	library_max_fragment_size	library_min_fragment_size	library_name	library_pcr_isolation_protocol	library_prep_date	library_prep_date_format	library_prep_latitude	library_prep_location	library_prep_longitude	library_source	library_strategy	local_environmental_context	location	location_end	location_start	lon	marine_region	mating_type	ncbi_reporting_standard	nominal_length	nominal_sdev	pcr_isolation_protocol	ph	project	protocol_label	read_count	read_strand	restriction_enzyme	restriction_enzyme_target_sequence	restriction_site	rna_integrity_num	rna_prep_3_protocol	rna_prep_5_protocol	rna_purity_230_ratio	rna_purity_280_ratio	rt_prep_protocol	aligned	run_alias	run_date	salinity	sample_capture_status	sample_collection	sample_description	sample_material	sample_prep_interval	sample_prep_interval_units	sample_storage	sample_storage_processing	library_selection	cell_line	cell_type	sample_alias	sample_title	replicate	DepMap_ID	CCLE_Name	PERT_GENE	PERT_ENSEMBL	study_accession	IS_USEFUL	comments	cell_line_name	condition	PERT_TYPE	control_samples	run_accession	pert_time	pert_time_units	pert_concentration	pert_concentration_units	sampling_campaign	sampling_platform	sampling_site	tax_id	scientific_name	secondary_project	secondary_sample_accession	secondary_study_accession	sequencing_date	sequencing_date_format	sequencing_location	sequencing_longitude	sequencing_method	sequencing_primer_catalog	sequencing_primer_lot	sequencing_primer_provider	serotype	serovar	sex	specimen_voucher	sra_aspera	sra_bytes	sra_ftp	sra_galaxy	sra_md5	status	strain	study_alias	study_title	sub_species	sub_strain	submission_accession	submission_tool	submitted_aspera	submitted_bytes	submitted_format	submitted_ftp	submitted_galaxy	submitted_host_sex	submitted_md5	submitted_read_type	tag	target_gene	taxonomic_classification	taxonomic_identity_marker	temperature	tissue_lib	tissue_type	transposase_protocol	variety	found_sfs_in_run_alias	found_sfs_in_sample_alias	found_sfs_in_sample_title	found_sfs_in_experiment_title	found_sfs_in_study_title	is_match	sampleID	group_label
SAMD00562375									2749635540.0							UT_IMS																									DRX409213	DRX409213		Illumina HiSeq 2500 sequencing of SAMD00562375;Illumina HiSeq 2500 sequencing; Illumina HiSeq 2500 sequencing of SAMD00562375					fasp.sra.ebi.ac.uk:/vol1/fastq/DRR423/DRR423994/DRR423994.fastq.gz	1358817477	ftp.sra.ebi.ac.uk/vol1/fastq/DRR423/DRR423994/DRR423994.fastq.gz	ftp.sra.ebi.ac.uk/vol1/fastq/DRR423/DRR423994/DRR423994.fastq.gz	0c8da8545a183ea6aaadc4bb6bc5510d		2022-12-02	2022-12-02														Illumina HiSeq 2500	ILLUMINA				2022-12-03				SINGLE			ML_KO_pre_2							TRANSCRIPTOMIC	RNA-Seq								Human							45827259.0												DRR423994					MDS-L TOPORS KO cells pre-treatment_rep2						cDNA	MDS-L		SAMD00562375	MDS-L TOPORS KO cells pre-treatment_rep2	2.0			TOPORS	ENSG00000197579	PRJDB14888	True		MDSL_HAEMATOPOIETIC_AND_LYMPHOID_TISSUE	KO_TOPORS	KNOCKOUT	DRR423991||DRR423992	DRR423994								9606.0	Homo sapiens		DRS266803	DRP009289											male		fasp.sra.ebi.ac.uk:/vol1/drr/DRR423/DRR423994	812765237.0	ftp.sra.ebi.ac.uk/vol1/drr/DRR423/DRR423994	ftp.sra.ebi.ac.uk/vol1/drr/DRR423/DRR423994	2e554da8863dc17d2a9703cb5b30adcd	public		DRP009289	Inhibition of TOPORS E3 ubiquitin ligase augments the efficacy of DNA hypomethylating agents in myeloid malignancies via DNMT1 stabilization			DRA015263										ena						blood cells					TOPORS		TOPORS,DNMT1	True	DRR423994
SAMD00562367									1322418849.0							UT_IMS																									DRX409205	DRX409205		Illumina HiSeq 2500 sequencing; Illumina HiSeq 2500 sequencing of SAMD00562367;Illumina HiSeq 2500 sequencing of SAMD00562367					fasp.sra.ebi.ac.uk:/vol1/fastq/DRR423/DRR423986/DRR423986.fastq.gz	1068324358	ftp.sra.ebi.ac.uk/vol1/fastq/DRR423/DRR423986/DRR423986.fastq.gz	ftp.sra.ebi.ac.uk/vol1/fastq/DRR423/DRR423986/DRR423986.fastq.gz	80681b78e180346dab51ff429a472335		2022-12-02	2022-12-02														Illumina HiSeq 2500	ILLUMINA				2022-12-03				SINGLE			M13_KO_pre_2							TRANSCRIPTOMIC	RNA-Seq								Human							22346830.0												DRR423986					MOLM-13 TOPORS KO cells pre-treatment_rep2						cDNA	MOLM-13		SAMD00562367	MOLM-13 TOPORS KO cells pre-treatment_rep2	2.0	ACH-000362	MOLM13_HAEMATOPOIETIC_AND_LYMPHOID_TISSUE	TOPORS	ENSG00000197579	PRJDB14888	True		MOLM13_HAEMATOPOIETIC_AND_LYMPHOID_TISSUE	KO_TOPORS	KNOCKOUT	DRR423985||DRR423983||DRR423984	DRR423986								9606.0	Homo sapiens		DRS266795	DRP009289											male		fasp.sra.ebi.ac.uk:/vol1/drr/DRR423/DRR423986	780443894.0	ftp.sra.ebi.ac.uk/vol1/drr/DRR423/DRR423986	ftp.sra.ebi.ac.uk/vol1/drr/DRR423/DRR423986	0431b57ffa9c4bc611c0b59e82f89732	public		DRP009289	Inhibition of TOPORS E3 ubiquitin ligase augments the efficacy of DNA hypomethylating agents in myeloid malignancies via DNMT1 stabilization			DRA015263										ena						blood cells					TOPORS		TOPORS,DNMT1	True	DRR423986
SAMEA6999485									526753891.0					ArrayExpress		University Mdical Center Gottingen Clinic for General, Visceral and Pediatric Surgery Tumor Epigenetics	ERC000011																								ERX4231875	E-MTAB-9234:HCC1954 siRNF40 1_s		Illumina HiSeq 4000 sequencing; mRNA-seq of HCC1954 siControl and siRNF40;mRNA-seq of HCC1954 siControl and siRNF40					fasp.sra.ebi.ac.uk:/vol1/fastq/ERR427/008/ERR4277248/ERR4277248.fastq.gz	315201197	ftp.sra.ebi.ac.uk/vol1/fastq/ERR427/008/ERR4277248/ERR4277248.fastq.gz	ftp.sra.ebi.ac.uk/vol1/fastq/ERR427/008/ERR4277248/ERR4277248.fastq.gz	833989acd75164ba10f1c83527b59c5d		2020-06-19	2020-11-16														Illumina HiSeq 4000	ILLUMINA				2020-06-23		HCC1954 cells were grown in RPMI GlutaMax medium supplemented with 10% fetal bovine serum, 100 units/ml penicillin and 100 μg/ml streptomycin at 37 C and 5% CO2 siRNA transfections were performed using Lipofectamine RNAiMAX(Invitrogen) according to the manufacturer's instructions RNA was extracted using QIAzol Lysis Reagent (Qiagen) according to the manufacturer's instructions Libraries were prepared using NETflexTM Rapid Illumina Directional Kit (Bioscientific) according to the manufacturer's instructions after verifying the RNA integrity on a agarose gel. Library quality was checked using an Agilent Bioanalyzer 2100.		SINGLE			HCC1954 siRNF40 1_s							TRANSCRIPTOMIC	RNA-Seq															10424430.0												E-MTAB-9234:HCC1954 siRNF40 1					Protocols: HCC1954 cells were grown in RPMI GlutaMax medium supplemented with 10% fetal bovine serum, 100 units/ml penicillin and 100 μg/ml streptomycin at 37 C and 5% CO2 siRNA transfections were performed using Lipofectamine RNAiMAX(Invitrogen) according to the manufacturer's instructions RNA was extracted using QIAzol Lysis Reagent (Qiagen) according to the manufacturer's instructions Libraries were prepared using NETflexTM Rapid Illumina Directional Kit (Bioscientific) according to the manufacturer's instructions after verifying the RNA integrity on a agarose gel. Library quality was checked using an Agilent Bioanalyzer 2100.						Oligo-dT	HCC1954	epithelial cell	E-MTAB-9234:HCC1954 siRNF40 1	HCC1954 siRNF40 1	1.0	ACH-000859	HCC1954_BREAST	RNF40	ENSG00000103549	PRJEB38971	True		HCC1954_BREAST	KD_RNF40	KNOCKDOWN	ERR4277246||ERR4277247	ERR4277248								9606.0	Homo sapiens		ERS4767566	ERP122434											female		fasp.sra.ebi.ac.uk:/vol1/err/ERR427/008/ERR4277248	213610887.0	ftp.sra.ebi.ac.uk/vol1/err/ERR427/008/ERR4277248	ftp.sra.ebi.ac.uk/vol1/err/ERR427/008/ERR4277248	d59d582345e6ef20ec066eaf6820e3e5	public		E-MTAB-9234	mRNA-seq of HCC1954 siControl and siRNF40			ERA2736968		fasp.sra.ebi.ac.uk:/vol1/run/ERR427/ERR4277248/HCC1954_siRNF40_1.fastq.gz	338346826	FASTQ	ftp.sra.ebi.ac.uk/vol1/run/ERR427/ERR4277248/HCC1954_siRNF40_1.fastq.gz	ftp.sra.ebi.ac.uk/vol1/run/ERR427/ERR4277248/HCC1954_siRNF40_1.fastq.gz		7b88a9379c9f69506a914b84f3eee60d	SINGLE	ena;datahub									RNF40	RNF40	RNF40	RNF40	RNF40	True	ERR4277248
SAMEA6999486									742691829.0					ArrayExpress		University Mdical Center Gottingen Clinic for General, Visceral and Pediatric Surgery Tumor Epigenetics	ERC000011																								ERX4231876	E-MTAB-9234:HCC1954 siRNF40 2_s		Illumina HiSeq 4000 sequencing; mRNA-seq of HCC1954 siControl and siRNF40;mRNA-seq of HCC1954 siControl and siRNF40					fasp.sra.ebi.ac.uk:/vol1/fastq/ERR427/009/ERR4277249/ERR4277249.fastq.gz	445917877	ftp.sra.ebi.ac.uk/vol1/fastq/ERR427/009/ERR4277249/ERR4277249.fastq.gz	ftp.sra.ebi.ac.uk/vol1/fastq/ERR427/009/ERR4277249/ERR4277249.fastq.gz	f065f4938fa3a871df22430081c2ef9d		2020-06-19	2020-11-16														Illumina HiSeq 4000	ILLUMINA				2020-06-23		HCC1954 cells were grown in RPMI GlutaMax medium supplemented with 10% fetal bovine serum, 100 units/ml penicillin and 100 μg/ml streptomycin at 37 C and 5% CO2 siRNA transfections were performed using Lipofectamine RNAiMAX(Invitrogen) according to the manufacturer's instructions RNA was extracted using QIAzol Lysis Reagent (Qiagen) according to the manufacturer's instructions Libraries were prepared using NETflexTM Rapid Illumina Directional Kit (Bioscientific) according to the manufacturer's instructions after verifying the RNA integrity on a agarose gel. Library quality was checked using an Agilent Bioanalyzer 2100.		SINGLE			HCC1954 siRNF40 2_s							TRANSCRIPTOMIC	RNA-Seq															14725721.0												E-MTAB-9234:HCC1954 siRNF40 2					Protocols: HCC1954 cells were grown in RPMI GlutaMax medium supplemented with 10% fetal bovine serum, 100 units/ml penicillin and 100 μg/ml streptomycin at 37 C and 5% CO2 siRNA transfections were performed using Lipofectamine RNAiMAX(Invitrogen) according to the manufacturer's instructions RNA was extracted using QIAzol Lysis Reagent (Qiagen) according to the manufacturer's instructions Libraries were prepared using NETflexTM Rapid Illumina Directional Kit (Bioscientific) according to the manufacturer's instructions after verifying the RNA integrity on a agarose gel. Library quality was checked using an Agilent Bioanalyzer 2100.						Oligo-dT	HCC1954	epithelial cell	E-MTAB-9234:HCC1954 siRNF40 2	HCC1954 siRNF40 2	2.0	ACH-000859	HCC1954_BREAST	RNF40	ENSG00000103549	PRJEB38971	True		HCC1954_BREAST	KD_RNF40	KNOCKDOWN	ERR4277246||ERR4277247	ERR4277249								9606.0	Homo sapiens		ERS4767567	ERP122434											female		fasp.sra.ebi.ac.uk:/vol1/err/ERR427/009/ERR4277249	302700772.0	ftp.sra.ebi.ac.uk/vol1/err/ERR427/009/ERR4277249	ftp.sra.ebi.ac.uk/vol1/err/ERR427/009/ERR4277249	b414ab12c29ee445ff3f5c61a76db10f	public		E-MTAB-9234	mRNA-seq of HCC1954 siControl and siRNF40			ERA2736968		fasp.sra.ebi.ac.uk:/vol1/run/ERR427/ERR4277249/HCC1954_siRNF40_2.fastq.gz	473371506	FASTQ	ftp.sra.ebi.ac.uk/vol1/run/ERR427/ERR4277249/HCC1954_siRNF40_2.fastq.gz	ftp.sra.ebi.ac.uk/vol1/run/ERR427/ERR4277249/HCC1954_siRNF40_2.fastq.gz		0e192c42d0ed82079d418087f61d4e5d	SINGLE	ena;datahub									RNF40	RNF40	RNF40	RNF40	RNF40	True	ERR4277249
SAMEA6999487									778117992.0					ArrayExpress		University Mdical Center Gottingen Clinic for General, Visceral and Pediatric Surgery Tumor Epigenetics	ERC000011																								ERX4231877	E-MTAB-9234:HCC1954 siRNF40 3_s		Illumina HiSeq 4000 sequencing; mRNA-seq of HCC1954 siControl and siRNF40;mRNA-seq of HCC1954 siControl and siRNF40					fasp.sra.ebi.ac.uk:/vol1/fastq/ERR427/000/ERR4277250/ERR4277250.fastq.gz	462199010	ftp.sra.ebi.ac.uk/vol1/fastq/ERR427/000/ERR4277250/ERR4277250.fastq.gz	ftp.sra.ebi.ac.uk/vol1/fastq/ERR427/000/ERR4277250/ERR4277250.fastq.gz	163c0d4d6e1e32a6ff5f5bab37baf8ab		2020-06-19	2020-11-16														Illumina HiSeq 4000	ILLUMINA				2020-06-23		HCC1954 cells were grown in RPMI GlutaMax medium supplemented with 10% fetal bovine serum, 100 units/ml penicillin and 100 μg/ml streptomycin at 37 C and 5% CO2 siRNA transfections were performed using Lipofectamine RNAiMAX(Invitrogen) according to the manufacturer's instructions RNA was extracted using QIAzol Lysis Reagent (Qiagen) according to the manufacturer's instructions Libraries were prepared using NETflexTM Rapid Illumina Directional Kit (Bioscientific) according to the manufacturer's instructions after verifying the RNA integrity on a agarose gel. Library quality was checked using an Agilent Bioanalyzer 2100.		SINGLE			HCC1954 siRNF40 3_s							TRANSCRIPTOMIC	RNA-Seq															15468825.0												E-MTAB-9234:HCC1954 siRNF40 3					Protocols: HCC1954 cells were grown in RPMI GlutaMax medium supplemented with 10% fetal bovine serum, 100 units/ml penicillin and 100 μg/ml streptomycin at 37 C and 5% CO2 siRNA transfections were performed using Lipofectamine RNAiMAX(Invitrogen) according to the manufacturer's instructions RNA was extracted using QIAzol Lysis Reagent (Qiagen) according to the manufacturer's instructions Libraries were prepared using NETflexTM Rapid Illumina Directional Kit (Bioscientific) according to the manufacturer's instructions after verifying the RNA integrity on a agarose gel. Library quality was checked using an Agilent Bioanalyzer 2100.						Oligo-dT	HCC1954	epithelial cell	E-MTAB-9234:HCC1954 siRNF40 3	HCC1954 siRNF40 3	3.0	ACH-000859	HCC1954_BREAST	RNF40	ENSG00000103549	PRJEB38971	True		HCC1954_BREAST	KD_RNF40	KNOCKDOWN	ERR4277246||ERR4277247	ERR4277250								9606.0	Homo sapiens		ERS4767568	ERP122434											female		fasp.sra.ebi.ac.uk:/vol1/err/ERR427/000/ERR4277250	316628985.0	ftp.sra.ebi.ac.uk/vol1/err/ERR427/000/ERR4277250	ftp.sra.ebi.ac.uk/vol1/err/ERR427/000/ERR4277250	c1bb6ab9db3822aa0d3ca044dd605176	public		E-MTAB-9234	mRNA-seq of HCC1954 siControl and siRNF40			ERA2736968		fasp.sra.ebi.ac.uk:/vol1/run/ERR427/ERR4277250/HCC1954_siRNF40_3.fastq.gz	492249568	FASTQ	ftp.sra.ebi.ac.uk/vol1/run/ERR427/ERR4277250/HCC1954_siRNF40_3.fastq.gz	ftp.sra.ebi.ac.uk/vol1/run/ERR427/ERR4277250/HCC1954_siRNF40_3.fastq.gz		1e493838b4c70c8fe10e2dd9104ca4de	SINGLE	ena;datahub									RNF40	RNF40	RNF40	RNF40	RNF40	True	ERR4277250
SAMN00668440									16037792400.0							GEO																									SRX083303	GSM741171: HeLa ELAVL1/HuR siRNA1 2d		Illumina HiSeq 2000 paired end sequencing; GSM741171: HeLa ELAVL1/HuR siRNA1 2d;GSM741171: HeLa ELAVL1/HuR siRNA1 2d					fasp.sra.ebi.ac.uk:/vol1/fastq/SRR309/SRR309283/SRR309283_1.fastq.gz;fasp.sra.ebi.ac.uk:/vol1/fastq/SRR309/SRR309283/SRR309283_2.fastq.gz	6783562743;6826538884	ftp.sra.ebi.ac.uk/vol1/fastq/SRR309/SRR309283/SRR309283_1.fastq.gz;ftp.sra.ebi.ac.uk/vol1/fastq/SRR309/SRR309283/SRR309283_2.fastq.gz	ftp.sra.ebi.ac.uk/vol1/fastq/SRR309/SRR309283/SRR309283_1.fastq.gz;ftp.sra.ebi.ac.uk/vol1/fastq/SRR309/SRR309283/SRR309283_2.fastq.gz	6aee5d77126e83c25bea8f1bc10b5dc4;14cafd0c6d0d631693aa6aba65e02cc9		2011-07-29	2011-07-29														Illumina HiSeq 2000	ILLUMINA				2015-06-19				PAIRED			GSM741171: HeLa ELAVL1/HuR siRNA1 2d							TRANSCRIPTOMIC	RNA-Seq								Generic	250.0						80188962.0												GSM741171_1					HeLa ELAVL1/HuR siRNA1 2d						other	HeLa		GSM741171	HeLa ELAVL1/HuR siRNA1 2d	1.0	ACH-001086	HELA_CERVIX	ELAVL1	ENSG00000066044	PRJNA140779	True		HELA_CERVIX	KD_ELAVL1	KNOCKDOWN	SRR309282	SRR309283	2.0	days						9606.0	Homo sapiens		SRS228113	SRP007498													fasp.sra.ebi.ac.uk:/vol1/srr/SRR309/SRR309283	9758502647.0	ftp.sra.ebi.ac.uk/vol1/srr/SRR309/SRR309283	ftp.sra.ebi.ac.uk/vol1/srr/SRR309/SRR309283	73c4fd247f9dde0ba157ab27a86e2b92	public		GSE29943	Unstressed HeLa cells and ELAVL1/HuR knock down conditions: polyA RNA-Seq, small RNA-Seq, and PAR-CLIP			SRA040091										ena											ELAVL1	ELAVL1	ELAVL1	True	SRR309283
SAMN00668441									15306569200.0							GEO																									SRX083304	GSM741172: HeLa ELAVL1/HuR siRNA1 5d		GSM741172: HeLa ELAVL1/HuR siRNA1 5d;Illumina HiSeq 2000 paired end sequencing; GSM741172: HeLa ELAVL1/HuR siRNA1 5d					fasp.sra.ebi.ac.uk:/vol1/fastq/SRR309/SRR309284/SRR309284_1.fastq.gz;fasp.sra.ebi.ac.uk:/vol1/fastq/SRR309/SRR309284/SRR309284_2.fastq.gz	6432899655;6468408751	ftp.sra.ebi.ac.uk/vol1/fastq/SRR309/SRR309284/SRR309284_1.fastq.gz;ftp.sra.ebi.ac.uk/vol1/fastq/SRR309/SRR309284/SRR309284_2.fastq.gz	ftp.sra.ebi.ac.uk/vol1/fastq/SRR309/SRR309284/SRR309284_1.fastq.gz;ftp.sra.ebi.ac.uk/vol1/fastq/SRR309/SRR309284/SRR309284_2.fastq.gz	4ef41066d7bb536e2afb8523659c70db;5c4e8981fa53bb8b0c78da5cd04b2175		2011-07-29	2011-07-29														Illumina HiSeq 2000	ILLUMINA				2015-06-19				PAIRED			GSM741172: HeLa ELAVL1/HuR siRNA1 5d							TRANSCRIPTOMIC	RNA-Seq								Generic	250.0						76532846.0												GSM741172_1					HeLa ELAVL1/HuR siRNA1 5d						other	HeLa		GSM741172	HeLa ELAVL1/HuR siRNA1 5d	1.0	ACH-001086	HELA_CERVIX	ELAVL1	ENSG00000066044	PRJNA140779	True		HELA_CERVIX	KD_ELAVL1	KNOCKDOWN	SRR309282	SRR309284	5.0	days						9606.0	Homo sapiens		SRS228114	SRP007498													fasp.sra.ebi.ac.uk:/vol1/srr/SRR309/SRR309284	9241225910.0	ftp.sra.ebi.ac.uk/vol1/srr/SRR309/SRR309284	ftp.sra.ebi.ac.uk/vol1/srr/SRR309/SRR309284	48ce8debb86ab35d818bf991edf5650e	public		GSE29943	Unstressed HeLa cells and ELAVL1/HuR knock down conditions: polyA RNA-Seq, small RNA-Seq, and PAR-CLIP			SRA040091										ena											ELAVL1	ELAVL1	ELAVL1	True	SRR309284
SAMN01974943									37531658580.0							GEO																									SRX248562	GSM1095133_1		Illumina HiSeq 2000 sequencing; GSM1095133: RBM10.KD.24h_RNA-Seq; Homo sapiens; RNA-Seq;GSM1095133: RBM10.KD.24h_RNA-Seq; Homo sapiens; RNA-Seq					fasp.sra.ebi.ac.uk:/vol1/fastq/SRR771/SRR771553/SRR771553_1.fastq.gz;fasp.sra.ebi.ac.uk:/vol1/fastq/SRR771/SRR771553/SRR771553_2.fastq.gz	16125689526;16140576202	ftp.sra.ebi.ac.uk/vol1/fastq/SRR771/SRR771553/SRR771553_1.fastq.gz;ftp.sra.ebi.ac.uk/vol1/fastq/SRR771/SRR771553/SRR771553_2.fastq.gz	ftp.sra.ebi.ac.uk/vol1/fastq/SRR771/SRR771553/SRR771553_1.fastq.gz;ftp.sra.ebi.ac.uk/vol1/fastq/SRR771/SRR771553/SRR771553_2.fastq.gz	c6876583bd975444ecea0a582e2e288e;04b48d91e78279e4b03cb339fe55cd87		2013-11-11	2013-09-17														Illumina HiSeq 2000	ILLUMINA				2020-06-04				PAIRED										TRANSCRIPTOMIC	RNA-Seq								Generic							185800290.0												GSM1095133_r1					RBM10.KD.24h_RNA-Seq						cDNA		human embryonic kidney (HEK) 293 T-REx Flp-In cell lines	GSM1095133	RBM10.KD.24h_RNA-Seq	1.0			RBM10	ENSG00000182872	PRJNA192838	True		HEK293_KIDNEY	KD_RBM10	KNOCKDOWN	SRR771547	SRR771553	24.0	hours						9606.0	Homo sapiens		SRS400675	SRP019250													fasp.sra.ebi.ac.uk:/vol1/srr/SRR771/SRR771553	28383491282.0	ftp.sra.ebi.ac.uk/vol1/srr/SRR771/SRR771553	ftp.sra.ebi.ac.uk/vol1/srr/SRR771/SRR771553	a99c0e366c174755a50eae1b42378a9b	public		GSE44976	Global analysis of alternative splicing regulated by RBM10			SRA068931										ena											RBM10	RBM10	RBM10	True	SRR771553
SAMN01974945									12957884600.0							GEO																									SRX248563	GSM1095134_1		Illumina HiSeq 2000 sequencing; GSM1095134: RBM10.KD.48h.1_RNA-Seq; Homo sapiens; RNA-Seq;GSM1095134: RBM10.KD.48h.1_RNA-Seq; Homo sapiens; RNA-Seq					fasp.sra.ebi.ac.uk:/vol1/fastq/SRR771/SRR771554/SRR771554_1.fastq.gz;fasp.sra.ebi.ac.uk:/vol1/fastq/SRR771/SRR771554/SRR771554_2.fastq.gz	5059450935;5054214093	ftp.sra.ebi.ac.uk/vol1/fastq/SRR771/SRR771554/SRR771554_1.fastq.gz;ftp.sra.ebi.ac.uk/vol1/fastq/SRR771/SRR771554/SRR771554_2.fastq.gz	ftp.sra.ebi.ac.uk/vol1/fastq/SRR771/SRR771554/SRR771554_1.fastq.gz;ftp.sra.ebi.ac.uk/vol1/fastq/SRR771/SRR771554/SRR771554_2.fastq.gz	b02404a7b4c8390b7fbead8b9fbd4216;2ec8cc45e294cb0025ac7f359a8348df		2013-11-11	2013-09-17														Illumina HiSeq 2000	ILLUMINA				2019-11-09				PAIRED										TRANSCRIPTOMIC	RNA-Seq								Generic							64789423.0												GSM1095134_r1					RBM10.KD.48h.1_RNA-Seq						cDNA		human embryonic kidney (HEK) 293 T-REx Flp-In cell lines	GSM1095134	RBM10.KD.48h.1_RNA-Seq	1.0			RBM10	ENSG00000182872	PRJNA192838	True		HEK293_KIDNEY	KD_RBM10	KNOCKDOWN	SRR771548||SRR771549	SRR771554	48.0	hours						9606.0	Homo sapiens		SRS400676	SRP019250													fasp.sra.ebi.ac.uk:/vol1/srr/SRR771/SRR771554	9090818672.0	ftp.sra.ebi.ac.uk/vol1/srr/SRR771/SRR771554	ftp.sra.ebi.ac.uk/vol1/srr/SRR771/SRR771554	49824bee679b3672aa87298265dd4116	public		GSE44976	Global analysis of alternative splicing regulated by RBM10			SRA068931										ena											RBM10	RBM10	RBM10	True	SRR771554
SAMN01974947									31537101530.0							GEO																									SRX248564	GSM1095135_1		GSM1095135: RBM10.KD.48h.2_RNA-Seq; Homo sapiens; RNA-Seq;Illumina HiSeq 2000 sequencing; GSM1095135: RBM10.KD.48h.2_RNA-Seq; Homo sapiens; RNA-Seq					fasp.sra.ebi.ac.uk:/vol1/fastq/SRR771/SRR771555/SRR771555_1.fastq.gz;fasp.sra.ebi.ac.uk:/vol1/fastq/SRR771/SRR771555/SRR771555_2.fastq.gz	13560228575;13643571148	ftp.sra.ebi.ac.uk/vol1/fastq/SRR771/SRR771555/SRR771555_1.fastq.gz;ftp.sra.ebi.ac.uk/vol1/fastq/SRR771/SRR771555/SRR771555_2.fastq.gz	ftp.sra.ebi.ac.uk/vol1/fastq/SRR771/SRR771555/SRR771555_1.fastq.gz;ftp.sra.ebi.ac.uk/vol1/fastq/SRR771/SRR771555/SRR771555_2.fastq.gz	2248521dc692a255e755168f01d11c84;824ebae740f01d4ab82d34bade701369		2013-11-11	2013-09-17														Illumina HiSeq 2000	ILLUMINA				2020-05-31				PAIRED										TRANSCRIPTOMIC	RNA-Seq								Generic							156124265.0												GSM1095135_r1					RBM10.KD.48h.2_RNA-Seq						cDNA		human embryonic kidney (HEK) 293 T-REx Flp-In cell lines	GSM1095135	RBM10.KD.48h.2_RNA-Seq	2.0			RBM10	ENSG00000182872	PRJNA192838	True		HEK293_KIDNEY	KD_RBM10	KNOCKDOWN	SRR771548||SRR771549	SRR771555	48.0	hours						9606.0	Homo sapiens		SRS400677	SRP019250													fasp.sra.ebi.ac.uk:/vol1/srr/SRR771/SRR771555	23955058910.0	ftp.sra.ebi.ac.uk/vol1/srr/SRR771/SRR771555	ftp.sra.ebi.ac.uk/vol1/srr/SRR771/SRR771555	31760148fdcb0be1acb9222ad004f214	public		GSE44976	Global analysis of alternative splicing regulated by RBM10			SRA068931										ena											RBM10	RBM10	RBM10	True	SRR771555
SAMN01974949									13415609400.0							GEO																									SRX248565	GSM1095136_1		Illumina HiSeq 2000 sequencing; GSM1095136: RBM10.KD.72h_RNA-Seq; Homo sapiens; RNA-Seq;GSM1095136: RBM10.KD.72h_RNA-Seq; Homo sapiens; RNA-Seq					fasp.sra.ebi.ac.uk:/vol1/fastq/SRR771/SRR771556/SRR771556_1.fastq.gz;fasp.sra.ebi.ac.uk:/vol1/fastq/SRR771/SRR771556/SRR771556_2.fastq.gz	5264873562;5274043562	ftp.sra.ebi.ac.uk/vol1/fastq/SRR771/SRR771556/SRR771556_1.fastq.gz;ftp.sra.ebi.ac.uk/vol1/fastq/SRR771/SRR771556/SRR771556_2.fastq.gz	ftp.sra.ebi.ac.uk/vol1/fastq/SRR771/SRR771556/SRR771556_1.fastq.gz;ftp.sra.ebi.ac.uk/vol1/fastq/SRR771/SRR771556/SRR771556_2.fastq.gz	557b379a9b43563366f772387ee342aa;b89113b6108ab75709b3f034888f23f7		2013-11-11	2013-09-17														Illumina HiSeq 2000	ILLUMINA				2019-10-07				PAIRED										TRANSCRIPTOMIC	RNA-Seq								Generic							67078047.0												GSM1095136_r1					RBM10.KD.72h_RNA-Seq						cDNA		human embryonic kidney (HEK) 293 T-REx Flp-In cell lines	GSM1095136	RBM10.KD.72h_RNA-Seq	1.0			RBM10	ENSG00000182872	PRJNA192838	True		HEK293_KIDNEY	KD_RBM10	KNOCKDOWN	SRR771550	SRR771556	72.0	hours						9606.0	Homo sapiens		SRS400678	SRP019250													fasp.sra.ebi.ac.uk:/vol1/srr/SRR771/SRR771556	9465248391.0	ftp.sra.ebi.ac.uk/vol1/srr/SRR771/SRR771556	ftp.sra.ebi.ac.uk/vol1/srr/SRR771/SRR771556	5dd3aac5563b12281276ca0db5e6c89b	public		GSE44976	Global analysis of alternative splicing regulated by RBM10			SRA068931										ena											RBM10	RBM10	RBM10	True	SRR771556
SAMN01974951									13867765800.0							GEO																									SRX248566	GSM1095137_1		Illumina HiSeq 2000 sequencing; GSM1095137: RBM10.OE.1_RNA-Seq; Homo sapiens; RNA-Seq;GSM1095137: RBM10.OE.1_RNA-Seq; Homo sapiens; RNA-Seq					fasp.sra.ebi.ac.uk:/vol1/fastq/SRR771/SRR771557/SRR771557_1.fastq.gz;fasp.sra.ebi.ac.uk:/vol1/fastq/SRR771/SRR771557/SRR771557_2.fastq.gz	5452580774;5450714936	ftp.sra.ebi.ac.uk/vol1/fastq/SRR771/SRR771557/SRR771557_1.fastq.gz;ftp.sra.ebi.ac.uk/vol1/fastq/SRR771/SRR771557/SRR771557_2.fastq.gz	ftp.sra.ebi.ac.uk/vol1/fastq/SRR771/SRR771557/SRR771557_1.fastq.gz;ftp.sra.ebi.ac.uk/vol1/fastq/SRR771/SRR771557/SRR771557_2.fastq.gz	6108548dbcab4609fec3c3416593cc02;b6d91ff208a61921e93a40795dbcd2ed		2013-11-11	2013-09-17														Illumina HiSeq 2000	ILLUMINA				2019-12-11				PAIRED										TRANSCRIPTOMIC	RNA-Seq								Generic							69338829.0												GSM1095137_r1					RBM10.OE.1_RNA-Seq						cDNA		human embryonic kidney (HEK) 293 T-REx Flp-In cell lines	GSM1095137	RBM10.OE.1_RNA-Seq	1.0			RBM10	ENSG00000182872	PRJNA192838	True		HEK293_KIDNEY	OE_RBM10	OVEREXPRESSION	SRR771551||SRR771552	SRR771557								9606.0	Homo sapiens		SRS400679	SRP019250													fasp.sra.ebi.ac.uk:/vol1/srr/SRR771/SRR771557	9793731746.0	ftp.sra.ebi.ac.uk/vol1/srr/SRR771/SRR771557	ftp.sra.ebi.ac.uk/vol1/srr/SRR771/SRR771557	c85e2ba8bce9e9f50a4a6171e88076e8	public		GSE44976	Global analysis of alternative splicing regulated by RBM10			SRA068931										ena											RBM10	RBM10	RBM10	True	SRR771557
SAMN01974953									32188989668.0							GEO																									SRX248567	GSM1095138_1		GSM1095138: RBM10.OE.2_RNA-Seq; Homo sapiens; RNA-Seq;Illumina HiSeq 2000 sequencing; GSM1095138: RBM10.OE.2_RNA-Seq; Homo sapiens; RNA-Seq					fasp.sra.ebi.ac.uk:/vol1/fastq/SRR771/SRR771558/SRR771558_1.fastq.gz;fasp.sra.ebi.ac.uk:/vol1/fastq/SRR771/SRR771558/SRR771558_2.fastq.gz	12675976006;12839737640	ftp.sra.ebi.ac.uk/vol1/fastq/SRR771/SRR771558/SRR771558_1.fastq.gz;ftp.sra.ebi.ac.uk/vol1/fastq/SRR771/SRR771558/SRR771558_2.fastq.gz	ftp.sra.ebi.ac.uk/vol1/fastq/SRR771/SRR771558/SRR771558_1.fastq.gz;ftp.sra.ebi.ac.uk/vol1/fastq/SRR771/SRR771558/SRR771558_2.fastq.gz	ea6b2d2f4f38b1f963726194f85a643b;49df010630337747ab5efd9fac6f7305		2013-11-11	2013-09-17														Illumina HiSeq 2000	ILLUMINA				2019-10-11				PAIRED										TRANSCRIPTOMIC	RNA-Seq								Generic							159351434.0												GSM1095138_r1					RBM10.OE.2_RNA-Seq						cDNA		human embryonic kidney (HEK) 293 T-REx Flp-In cell lines	GSM1095138	RBM10.OE.2_RNA-Seq	2.0			RBM10	ENSG00000182872	PRJNA192838	True		HEK293_KIDNEY	OE_RBM10	OVEREXPRESSION	SRR771551||SRR771552	SRR771558								9606.0	Homo sapiens		SRS400680	SRP019250													fasp.sra.ebi.ac.uk:/vol1/srr/SRR771/SRR771558	22741407219.0	ftp.sra.ebi.ac.uk/vol1/srr/SRR771/SRR771558	ftp.sra.ebi.ac.uk/vol1/srr/SRR771/SRR771558	e84ff84f63ffdc1bf2cf5f6ef730d17a	public		GSE44976	Global analysis of alternative splicing regulated by RBM10			SRA068931										ena											RBM10	RBM10	RBM10	True	SRR771558
SAMN02378500									5039285314.0							Aarhus University																									SRX365668	CBCN_RNAseq_01_ARS2		Illumina HiSeq 2000 sequencing; RNAseq of isolates from 01_ARS2 knock-down cells;RNAseq of isolates from 01_ARS2 knock-down cells					fasp.sra.ebi.ac.uk:/vol1/fastq/SRR102/000/SRR1027580/SRR1027580_1.fastq.gz;fasp.sra.ebi.ac.uk:/vol1/fastq/SRR102/000/SRR1027580/SRR1027580_2.fastq.gz	2257021373;2243415802	ftp.sra.ebi.ac.uk/vol1/fastq/SRR102/000/SRR1027580/SRR1027580_1.fastq.gz;ftp.sra.ebi.ac.uk/vol1/fastq/SRR102/000/SRR1027580/SRR1027580_2.fastq.gz	ftp.sra.ebi.ac.uk/vol1/fastq/SRR102/000/SRR1027580/SRR1027580_1.fastq.gz;ftp.sra.ebi.ac.uk/vol1/fastq/SRR102/000/SRR1027580/SRR1027580_2.fastq.gz	63e47014832ff41c8a46d0ac6d5c1038;0b2b34a2c17e328c35ab80e922bfa891		2014-04-15	2014-04-15														Illumina HiSeq 2000	ILLUMINA		Total RNA		2015-06-19				PAIRED			01_ARS2							TRANSCRIPTOMIC	RNA-Seq								Generic		0.0					24946957.0												_01_ARS2					Generic sample from Homo Sapiens						RANDOM	HeLa cells	Cervical cancer cells	01_ARS2	Generic sample from Homo Sapiens	1.0	ACH-001086	HELA_CERVIX	SRRT	ENSG00000087087	PRJNA223244	True		HELA_CERVIX	KD_SRRT	KNOCKDOWN	SRR1014903||SRR1027584	SRR1027580								9606.0	Homo sapiens		SRS492035	SRP031620													fasp.sra.ebi.ac.uk:/vol1/srr/SRR102/000/SRR1027580	3553344183.0	ftp.sra.ebi.ac.uk/vol1/srr/SRR102/000/SRR1027580	ftp.sra.ebi.ac.uk/vol1/srr/SRR102/000/SRR1027580	f41f996d078283e7c6237f751cd2ff0e	public		PRJNA223244	Homo sapiens strain:HeLa cells Transcriptome or Gene expression			SRA107240										ena														False	SRR1027580
SAMN02378499									2669251836.0							Aarhus University																									SRX365667	CBCN_RNAseq_ 01_CBP80		RNAseq of isolates from 01_CBP80;Illumina HiSeq 2000 sequencing; RNAseq of isolates from 01_CBP80					fasp.sra.ebi.ac.uk:/vol1/fastq/SRR101/004/SRR1014904/SRR1014904_1.fastq.gz;fasp.sra.ebi.ac.uk:/vol1/fastq/SRR101/004/SRR1014904/SRR1014904_2.fastq.gz	1194190484;1181708060	ftp.sra.ebi.ac.uk/vol1/fastq/SRR101/004/SRR1014904/SRR1014904_1.fastq.gz;ftp.sra.ebi.ac.uk/vol1/fastq/SRR101/004/SRR1014904/SRR1014904_2.fastq.gz	ftp.sra.ebi.ac.uk/vol1/fastq/SRR101/004/SRR1014904/SRR1014904_1.fastq.gz;ftp.sra.ebi.ac.uk/vol1/fastq/SRR101/004/SRR1014904/SRR1014904_2.fastq.gz	74decc66994153ead131f8ac19b7c5a7;1cd1aea04e4db87e97b4e4a5bceed8cf		2014-04-15	2014-04-15														Illumina HiSeq 2000	ILLUMINA		Total RNA		2015-06-19				PAIRED			01_CBP80							TRANSCRIPTOMIC	RNA-Seq								Generic		0.0					13214118.0												01_CBP80					Generic sample from Homo Sapiens						RANDOM	HeLa cells	Cervical cancer cells	01_CBP80	Generic sample from Homo Sapiens	1.0	ACH-001086	HELA_CERVIX	NCBP1	ENSG00000136937	PRJNA223244	True		HELA_CERVIX	KD_CBP80	KNOCKDOWN	SRR1014903||SRR1027584	SRR1014904								9606.0	Homo sapiens		SRS492034	SRP031620													fasp.sra.ebi.ac.uk:/vol1/srr/SRR101/004/SRR1014904	1876441689.0	ftp.sra.ebi.ac.uk/vol1/srr/SRR101/004/SRR1014904	ftp.sra.ebi.ac.uk/vol1/srr/SRR101/004/SRR1014904	cf5b05748402dfaecc35fa93657d80cb	public		PRJNA223244	Homo sapiens strain:HeLa cells Transcriptome or Gene expression			SRA107240										ena														False	SRR1014904
SAMN02378502									1846982960.0							Aarhus University																									SRX365670	CBCN_RNAseq_01_RBM7		Illumina HiSeq 2000 sequencing; RNAseq of isolates from 01_RBM7 knock-down cells;RNAseq of isolates from 01_RBM7 knock-down cells					fasp.sra.ebi.ac.uk:/vol1/fastq/SRR102/001/SRR1027581/SRR1027581_1.fastq.gz;fasp.sra.ebi.ac.uk:/vol1/fastq/SRR102/001/SRR1027581/SRR1027581_2.fastq.gz	831053000;821725098	ftp.sra.ebi.ac.uk/vol1/fastq/SRR102/001/SRR1027581/SRR1027581_1.fastq.gz;ftp.sra.ebi.ac.uk/vol1/fastq/SRR102/001/SRR1027581/SRR1027581_2.fastq.gz	ftp.sra.ebi.ac.uk/vol1/fastq/SRR102/001/SRR1027581/SRR1027581_1.fastq.gz;ftp.sra.ebi.ac.uk/vol1/fastq/SRR102/001/SRR1027581/SRR1027581_2.fastq.gz	0d9c2f7a154672a3ce221b223c68212d;2dd7db4a895ea0a63c02c224dd3df901		2014-04-15	2014-04-15														Illumina HiSeq 2000	ILLUMINA		Total RNA		2015-06-19				PAIRED			01_RBM7							TRANSCRIPTOMIC	RNA-Seq								Generic		0.0					9143480.0												_01_RBM7					Generic sample from Homo Sapiens						RANDOM	HeLa cells	Cervical cancer cells	01_RBM7	Generic sample from Homo Sapiens	1.0	ACH-001086	HELA_CERVIX	RBM7	ENSG00000076053	PRJNA223244	True		HELA_CERVIX	KD_RBM7	KNOCKDOWN	SRR1014903||SRR1027584	SRR1027581								9606.0	Homo sapiens		SRS492036	SRP031620													fasp.sra.ebi.ac.uk:/vol1/srr/SRR102/001/SRR1027581	1297419101.0	ftp.sra.ebi.ac.uk/vol1/srr/SRR102/001/SRR1027581	ftp.sra.ebi.ac.uk/vol1/srr/SRR102/001/SRR1027581	1fb5df3e45a4c61e10a08b1b44d3df62	public		PRJNA223244	Homo sapiens strain:HeLa cells Transcriptome or Gene expression			SRA107240										ena									RBM7	RBM7		RBM7		True	SRR1027581
SAMN02378501									11222422090.0							Aarhus University																									SRX365669	CBCN_RNAseq_01_ZC3H18		RNAseq of isolates from 01_ZC3H18 knock-down cells;Illumina HiSeq 2000 sequencing; RNAseq of isolates from 01_ZC3H18 knock-down cells					fasp.sra.ebi.ac.uk:/vol1/fastq/SRR102/002/SRR1027582/SRR1027582_1.fastq.gz;fasp.sra.ebi.ac.uk:/vol1/fastq/SRR102/002/SRR1027582/SRR1027582_2.fastq.gz	5008995438;4977903515	ftp.sra.ebi.ac.uk/vol1/fastq/SRR102/002/SRR1027582/SRR1027582_1.fastq.gz;ftp.sra.ebi.ac.uk/vol1/fastq/SRR102/002/SRR1027582/SRR1027582_2.fastq.gz	ftp.sra.ebi.ac.uk/vol1/fastq/SRR102/002/SRR1027582/SRR1027582_1.fastq.gz;ftp.sra.ebi.ac.uk/vol1/fastq/SRR102/002/SRR1027582/SRR1027582_2.fastq.gz	8198ddd76d7fe5c6e987d11c5bb1d97f;2fe6d814feaccce522c8c4bc37798f72		2014-04-15	2014-04-15														Illumina HiSeq 2000	ILLUMINA		Total RNA		2015-06-19				PAIRED			01_ZC3H18							TRANSCRIPTOMIC	RNA-Seq								Generic		0.0					55556545.0												_01_ZC3H18					Generic sample from Homo Sapiens						RANDOM	HeLa cells	Cervical cancer cells	01_ZC3H18	Generic sample from Homo Sapiens	1.0	ACH-001086	HELA_CERVIX	ZC3H18	ENSG00000158545	PRJNA223244	True		HELA_CERVIX	KD_ZC3H18	KNOCKDOWN	SRR1014903||SRR1027584	SRR1027582								9606.0	Homo sapiens		SRS492037	SRP031620													fasp.sra.ebi.ac.uk:/vol1/srr/SRR102/002/SRR1027582	7909207606.0	ftp.sra.ebi.ac.uk/vol1/srr/SRR102/002/SRR1027582	ftp.sra.ebi.ac.uk/vol1/srr/SRR102/002/SRR1027582	4f7db90b2a92c138151d9f99fa4f65a7	public		PRJNA223244	Homo sapiens strain:HeLa cells Transcriptome or Gene expression			SRA107240										ena									ZC3H18	ZC3H18		ZC3H18		True	SRR1027582
SAMN02378503									3438426426.0							Aarhus University																									SRX365671	CBCN_RNAseq_01_ZCCHC8		RNAseq of isolates from 01_ZCCHC8 knock-down cells;Illumina HiSeq 2000 sequencing; RNAseq of isolates from 01_ZCCHC8 knock-down cells					fasp.sra.ebi.ac.uk:/vol1/fastq/SRR102/003/SRR1027583/SRR1027583_1.fastq.gz;fasp.sra.ebi.ac.uk:/vol1/fastq/SRR102/003/SRR1027583/SRR1027583_2.fastq.gz	1559993019;1539910642	ftp.sra.ebi.ac.uk/vol1/fastq/SRR102/003/SRR1027583/SRR1027583_1.fastq.gz;ftp.sra.ebi.ac.uk/vol1/fastq/SRR102/003/SRR1027583/SRR1027583_2.fastq.gz	ftp.sra.ebi.ac.uk/vol1/fastq/SRR102/003/SRR1027583/SRR1027583_1.fastq.gz;ftp.sra.ebi.ac.uk/vol1/fastq/SRR102/003/SRR1027583/SRR1027583_2.fastq.gz	3fd173308772273a7e07c12c6383bf85;d4a9de42e38050940d0781b8c1df6424		2014-04-15	2014-04-15														Illumina HiSeq 2000	ILLUMINA		Total RNA		2015-06-19				PAIRED			01_ZCCHC8							TRANSCRIPTOMIC	RNA-Seq								Generic		0.0					17021913.0												_01_ZCCHC8					Generic sample from Homo Sapiens						RANDOM	HeLa cells	Cervical cancer cells	01_ZCCHC8	Generic sample from Homo Sapiens	1.0	ACH-001086	HELA_CERVIX	ZCCHC8	ENSG00000033030	PRJNA223244	True		HELA_CERVIX	KD_ZCCHC8	KNOCKDOWN	SRR1014903||SRR1027584	SRR1027583								9606.0	Homo sapiens		SRS492038	SRP031620													fasp.sra.ebi.ac.uk:/vol1/srr/SRR102/003/SRR1027583	2419444024.0	ftp.sra.ebi.ac.uk/vol1/srr/SRR102/003/SRR1027583	ftp.sra.ebi.ac.uk/vol1/srr/SRR102/003/SRR1027583	3607a814a1c399591f31741f47db04d8	public		PRJNA223244	Homo sapiens strain:HeLa cells Transcriptome or Gene expression			SRA107240										ena									ZCCHC8	ZCCHC8		ZCCHC8		True	SRR1027583
SAMN02378505									4060566832.0							Aarhus University																									SRX365673	CBCN_RNAseq_02_hRRP40		Illumina HiSeq 2000 sequencing; RNAseq of isolates from 02_hRRP40 knock-down cells;RNAseq of isolates from 02_hRRP40 knock-down cells					fasp.sra.ebi.ac.uk:/vol1/fastq/SRR102/005/SRR1027585/SRR1027585_1.fastq.gz;fasp.sra.ebi.ac.uk:/vol1/fastq/SRR102/005/SRR1027585/SRR1027585_2.fastq.gz	1767295355;1741724094	ftp.sra.ebi.ac.uk/vol1/fastq/SRR102/005/SRR1027585/SRR1027585_1.fastq.gz;ftp.sra.ebi.ac.uk/vol1/fastq/SRR102/005/SRR1027585/SRR1027585_2.fastq.gz	ftp.sra.ebi.ac.uk/vol1/fastq/SRR102/005/SRR1027585/SRR1027585_1.fastq.gz;ftp.sra.ebi.ac.uk/vol1/fastq/SRR102/005/SRR1027585/SRR1027585_2.fastq.gz	3efd98989a0427338f063221c36b5a8a;3b15537a0d897b4720c025b63b0046e0		2014-04-15	2014-04-15														Illumina HiSeq 2000	ILLUMINA		Total RNA		2015-06-19				PAIRED			02_hRRP40							TRANSCRIPTOMIC	RNA-Seq								Generic		0.0					20101816.0												_02_hRRP40					Generic sample from Homo Sapiens						RANDOM	HeLa cells	Cervical cancer cells	02_hRRP40	Generic sample from Homo Sapiens	2.0	ACH-001086	HELA_CERVIX	EXOSC3	ENSG00000107371	PRJNA223244	True		HELA_CERVIX	KD_EXOSC3	KNOCKDOWN	SRR1014903||SRR1027584	SRR1027585								9606.0	Homo sapiens		SRS492040	SRP031620													fasp.sra.ebi.ac.uk:/vol1/srr/SRR102/005/SRR1027585	2764660579.0	ftp.sra.ebi.ac.uk/vol1/srr/SRR102/005/SRR1027585	ftp.sra.ebi.ac.uk/vol1/srr/SRR102/005/SRR1027585	32f536f19a4dcda5235762a1defaf943	public		PRJNA223244	Homo sapiens strain:HeLa cells Transcriptome or Gene expression			SRA107240										ena														False	SRR1027585
SAMN02427502									3191596749.0							GEO																									SRX385407	GSM1276849		Illumina HiSeq 2000 sequencing; GSM1276849: 10_F; Homo sapiens; RNA-Seq;GSM1276849: 10_F; Homo sapiens; RNA-Seq					fasp.sra.ebi.ac.uk:/vol1/fastq/SRR104/002/SRR1040822/SRR1040822.fastq.gz	2645254365	ftp.sra.ebi.ac.uk/vol1/fastq/SRR104/002/SRR1040822/SRR1040822.fastq.gz	ftp.sra.ebi.ac.uk/vol1/fastq/SRR104/002/SRR1040822/SRR1040822.fastq.gz	6eb083021252572232fa75fe0737d2e5		2014-12-04	2014-12-04														Illumina HiSeq 2000	ILLUMINA				2019-10-11		RNA from both time points was extracted using the RNeasy Plus 96 kit (Qiagen). The quality and concentration of all RNA samples were measured using the Agilent 2100 Bioanalyzer. RNA libraries were prepared for sequencing using standard Illumina protocols		SINGLE										TRANSCRIPTOMIC	RNA-Seq								Generic							29828007.0												GSM1276849_r1					10_F						cDNA		lymphoblastoid cell line	GSM1276849	10_F	1.0			HNRNPL	ENSG00000104824	PRJNA230267	True		GM19238_HAEMATOPOIETIC_AND_LYMPHOID_TISSUE	KD_HNRNPL	KNOCKDOWN	SRR1040879||SRR1040880||SRR1040881||SRR1040882||SRR1040883||SRR1040884||SRR1040885	SRR1040822	72.0	hours						9606.0	Homo sapiens		SRS509524	SRP033393													fasp.sra.ebi.ac.uk:/vol1/srr/SRR104/002/SRR1040822	2208034534.0	ftp.sra.ebi.ac.uk/vol1/srr/SRR104/002/SRR1040822	ftp.sra.ebi.ac.uk/vol1/srr/SRR104/002/SRR1040822	425026f4473805dac95234c4eb23287d	public		GSE52834	Analysis of pre-mRNA splicing trans-regulation in human lymphoblastoid cell lines			SRA114966										ena														False	SRR1040822
SAMN02427507									2795194491.0							GEO																									SRX385408	GSM1276850		GSM1276850: 10_G; Homo sapiens; RNA-Seq;Illumina HiSeq 2000 sequencing; GSM1276850: 10_G; Homo sapiens; RNA-Seq					fasp.sra.ebi.ac.uk:/vol1/fastq/SRR104/003/SRR1040823/SRR1040823.fastq.gz	2326176927	ftp.sra.ebi.ac.uk/vol1/fastq/SRR104/003/SRR1040823/SRR1040823.fastq.gz	ftp.sra.ebi.ac.uk/vol1/fastq/SRR104/003/SRR1040823/SRR1040823.fastq.gz	056a79b3d05249bd74f73c40886f9759		2014-12-04	2014-12-04														Illumina HiSeq 2000	ILLUMINA				2019-10-11		RNA from both time points was extracted using the RNeasy Plus 96 kit (Qiagen). The quality and concentration of all RNA samples were measured using the Agilent 2100 Bioanalyzer. RNA libraries were prepared for sequencing using standard Illumina protocols		SINGLE										TRANSCRIPTOMIC	RNA-Seq								Generic							26123313.0												GSM1276850_r1					10_G						cDNA		lymphoblastoid cell line	GSM1276850	10_G	2.0			HNRNPL	ENSG00000104824	PRJNA230267	True		GM19238_HAEMATOPOIETIC_AND_LYMPHOID_TISSUE	KD_HNRNPL	KNOCKDOWN	SRR1040879||SRR1040880||SRR1040881||SRR1040882||SRR1040883||SRR1040884||SRR1040885	SRR1040823	72.0	hours						9606.0	Homo sapiens		SRS509525	SRP033393													fasp.sra.ebi.ac.uk:/vol1/srr/SRR104/003/SRR1040823	1929643946.0	ftp.sra.ebi.ac.uk/vol1/srr/SRR104/003/SRR1040823	ftp.sra.ebi.ac.uk/vol1/srr/SRR104/003/SRR1040823	03422d240002429ba72e9b4ee0e5674f	public		GSE52834	Analysis of pre-mRNA splicing trans-regulation in human lymphoblastoid cell lines			SRA114966										ena														False	SRR1040823
SAMN02427505									5994942714.0							GEO																									SRX385409	GSM1276851		GSM1276851: 10_HNRPL_C; Homo sapiens; RNA-Seq;Illumina HiSeq 2000 sequencing; GSM1276851: 10_HNRPL_C; Homo sapiens; RNA-Seq					fasp.sra.ebi.ac.uk:/vol1/fastq/SRR104/004/SRR1040824/SRR1040824.fastq.gz	5044542742	ftp.sra.ebi.ac.uk/vol1/fastq/SRR104/004/SRR1040824/SRR1040824.fastq.gz	ftp.sra.ebi.ac.uk/vol1/fastq/SRR104/004/SRR1040824/SRR1040824.fastq.gz	a7f583c310cffd19fe28670833ba9c26		2014-12-04	2014-12-04														Illumina HiSeq 2000	ILLUMINA				2019-10-11		RNA from both time points was extracted using the RNeasy Plus 96 kit (Qiagen). The quality and concentration of all RNA samples were measured using the Agilent 2100 Bioanalyzer. RNA libraries were prepared for sequencing using standard Illumina protocols		SINGLE										TRANSCRIPTOMIC	RNA-Seq								Generic							56027502.0												GSM1276851_r1					10_HNRPL_C						cDNA		lymphoblastoid cell line	GSM1276851	10_HNRPL_C	3.0			HNRNPL	ENSG00000104824	PRJNA230267	True		GM19238_HAEMATOPOIETIC_AND_LYMPHOID_TISSUE	KD_HNRNPL	KNOCKDOWN	SRR1040879||SRR1040880||SRR1040881||SRR1040882||SRR1040883||SRR1040884||SRR1040885	SRR1040824	72.0	hours						9606.0	Homo sapiens		SRS509526	SRP033393													fasp.sra.ebi.ac.uk:/vol1/srr/SRR104/004/SRR1040824	4165175098.0	ftp.sra.ebi.ac.uk/vol1/srr/SRR104/004/SRR1040824	ftp.sra.ebi.ac.uk/vol1/srr/SRR104/004/SRR1040824	e19192d566cc7190c7c814d24c3a4060	public		GSE52834	Analysis of pre-mRNA splicing trans-regulation in human lymphoblastoid cell lines			SRA114966										ena														False	SRR1040824
SAMN02427508									3286948515.0							GEO																									SRX385410	GSM1276852		GSM1276852: 11_B; Homo sapiens; RNA-Seq;Illumina HiSeq 2000 sequencing; GSM1276852: 11_B; Homo sapiens; RNA-Seq					fasp.sra.ebi.ac.uk:/vol1/fastq/SRR104/005/SRR1040825/SRR1040825.fastq.gz	2876003266	ftp.sra.ebi.ac.uk/vol1/fastq/SRR104/005/SRR1040825/SRR1040825.fastq.gz	ftp.sra.ebi.ac.uk/vol1/fastq/SRR104/005/SRR1040825/SRR1040825.fastq.gz	e5268beeb631de93fe2807ad7ed81379		2014-12-04	2014-12-04														Illumina HiSeq 2000	ILLUMINA				2019-10-11		RNA from both time points was extracted using the RNeasy Plus 96 kit (Qiagen). The quality and concentration of all RNA samples were measured using the Agilent 2100 Bioanalyzer. RNA libraries were prepared for sequencing using standard Illumina protocols		SINGLE										TRANSCRIPTOMIC	RNA-Seq								Generic							30719145.0												GSM1276852_r1					11_B						cDNA		lymphoblastoid cell line	GSM1276852	11_B	1.0			SRSF9	ENSG00000111786	PRJNA230267	True		GM19238_HAEMATOPOIETIC_AND_LYMPHOID_TISSUE	KD_SRSF9	KNOCKDOWN	SRR1040879||SRR1040880||SRR1040881||SRR1040882||SRR1040883||SRR1040884||SRR1040885	SRR1040825	72.0	hours						9606.0	Homo sapiens		SRS509528	SRP033393													fasp.sra.ebi.ac.uk:/vol1/srr/SRR104/005/SRR1040825	2404994548.0	ftp.sra.ebi.ac.uk/vol1/srr/SRR104/005/SRR1040825	ftp.sra.ebi.ac.uk/vol1/srr/SRR104/005/SRR1040825	27acb2076be14acc9574f21574e0629a	public		GSE52834	Analysis of pre-mRNA splicing trans-regulation in human lymphoblastoid cell lines			SRA114966										ena														False	SRR1040825
SAMN02427506									3104168119.0							GEO																									SRX385411	GSM1276853		GSM1276853: 11_G; Homo sapiens; RNA-Seq;Illumina HiSeq 2000 sequencing; GSM1276853: 11_G; Homo sapiens; RNA-Seq					fasp.sra.ebi.ac.uk:/vol1/fastq/SRR104/006/SRR1040826/SRR1040826.fastq.gz	2571489223	ftp.sra.ebi.ac.uk/vol1/fastq/SRR104/006/SRR1040826/SRR1040826.fastq.gz	ftp.sra.ebi.ac.uk/vol1/fastq/SRR104/006/SRR1040826/SRR1040826.fastq.gz	7817b10cc87084595a4bd91946eae1ba		2014-12-04	2014-12-04														Illumina HiSeq 2000	ILLUMINA				2019-10-11		RNA from both time points was extracted using the RNeasy Plus 96 kit (Qiagen). The quality and concentration of all RNA samples were measured using the Agilent 2100 Bioanalyzer. RNA libraries were prepared for sequencing using standard Illumina protocols		SINGLE										TRANSCRIPTOMIC	RNA-Seq								Generic							29010917.0												GSM1276853_r1					11_G						cDNA		lymphoblastoid cell line	GSM1276853	11_G	2.0			SRSF9	ENSG00000111786	PRJNA230267	True		GM19238_HAEMATOPOIETIC_AND_LYMPHOID_TISSUE	KD_SRSF9	KNOCKDOWN	SRR1040879||SRR1040880||SRR1040881||SRR1040882||SRR1040883||SRR1040884||SRR1040885	SRR1040826	72.0	hours						9606.0	Homo sapiens		SRS509527	SRP033393													fasp.sra.ebi.ac.uk:/vol1/srr/SRR104/006/SRR1040826	2134749090.0	ftp.sra.ebi.ac.uk/vol1/srr/SRR104/006/SRR1040826	ftp.sra.ebi.ac.uk/vol1/srr/SRR104/006/SRR1040826	e827367463de0acdf8e418796357051c	public		GSE52834	Analysis of pre-mRNA splicing trans-regulation in human lymphoblastoid cell lines			SRA114966										ena														False	SRR1040826
SAMN02427515									9500079316.0							GEO																									SRX385412	GSM1276854		GSM1276854: 11_SFRS9_C; Homo sapiens; RNA-Seq;Illumina HiSeq 2000 sequencing; GSM1276854: 11_SFRS9_C; Homo sapiens; RNA-Seq					fasp.sra.ebi.ac.uk:/vol1/fastq/SRR104/007/SRR1040827/SRR1040827.fastq.gz	7604027436	ftp.sra.ebi.ac.uk/vol1/fastq/SRR104/007/SRR1040827/SRR1040827.fastq.gz	ftp.sra.ebi.ac.uk/vol1/fastq/SRR104/007/SRR1040827/SRR1040827.fastq.gz	00becdfc0c9da1addde6af3cc8c82ce6		2014-12-04	2014-12-04														Illumina HiSeq 2000	ILLUMINA				2019-10-11		RNA from both time points was extracted using the RNeasy Plus 96 kit (Qiagen). The quality and concentration of all RNA samples were measured using the Agilent 2100 Bioanalyzer. RNA libraries were prepared for sequencing using standard Illumina protocols		SINGLE										TRANSCRIPTOMIC	RNA-Seq								Generic							88785788.0												GSM1276854_r1					11_SFRS9_C						cDNA		lymphoblastoid cell line	GSM1276854	11_SFRS9_C	3.0			SRSF9	ENSG00000111786	PRJNA230267	True		GM19238_HAEMATOPOIETIC_AND_LYMPHOID_TISSUE	KD_SRSF9	KNOCKDOWN	SRR1040879||SRR1040880||SRR1040881||SRR1040882||SRR1040883||SRR1040884||SRR1040885	SRR1040827	72.0	hours						9606.0	Homo sapiens		SRS509529	SRP033393													fasp.sra.ebi.ac.uk:/vol1/srr/SRR104/007/SRR1040827	6322636624.0	ftp.sra.ebi.ac.uk/vol1/srr/SRR104/007/SRR1040827	ftp.sra.ebi.ac.uk/vol1/srr/SRR104/007/SRR1040827	712a16cc19237a47e734808f476aa5ff	public		GSE52834	Analysis of pre-mRNA splicing trans-regulation in human lymphoblastoid cell lines			SRA114966										ena														False	SRR1040827
SAMN02427509									7180738649.0							GEO																									SRX385413	GSM1276855		Illumina HiSeq 2000 sequencing; GSM1276855: 12_B; Homo sapiens; RNA-Seq;GSM1276855: 12_B; Homo sapiens; RNA-Seq					fasp.sra.ebi.ac.uk:/vol1/fastq/SRR104/008/SRR1040828/SRR1040828.fastq.gz	5747773383	ftp.sra.ebi.ac.uk/vol1/fastq/SRR104/008/SRR1040828/SRR1040828.fastq.gz	ftp.sra.ebi.ac.uk/vol1/fastq/SRR104/008/SRR1040828/SRR1040828.fastq.gz	c783bc3dece5b111ea4a8a7c4bfe51f1		2014-12-04	2014-12-04														Illumina HiSeq 2000	ILLUMINA				2019-10-11		RNA from both time points was extracted using the RNeasy Plus 96 kit (Qiagen). The quality and concentration of all RNA samples were measured using the Agilent 2100 Bioanalyzer. RNA libraries were prepared for sequencing using standard Illumina protocols		SINGLE										TRANSCRIPTOMIC	RNA-Seq								Generic							67109707.0												GSM1276855_r1					12_B						cDNA		lymphoblastoid cell line	GSM1276855	12_B	1.0			SRSF3	ENSG00000112081	PRJNA230267	True		GM19238_HAEMATOPOIETIC_AND_LYMPHOID_TISSUE	KD_SRSF3	KNOCKDOWN	SRR1040879||SRR1040880||SRR1040881||SRR1040882||SRR1040883||SRR1040884||SRR1040885	SRR1040828	72.0	hours						9606.0	Homo sapiens		SRS509530	SRP033393													fasp.sra.ebi.ac.uk:/vol1/srr/SRR104/008/SRR1040828	4758842115.0	ftp.sra.ebi.ac.uk/vol1/srr/SRR104/008/SRR1040828	ftp.sra.ebi.ac.uk/vol1/srr/SRR104/008/SRR1040828	deb9392864e6597168bd2d8441f0c7cf	public		GSE52834	Analysis of pre-mRNA splicing trans-regulation in human lymphoblastoid cell lines			SRA114966										ena														False	SRR1040828
SAMN02427516									4485479590.0							GEO																									SRX385414	GSM1276856		Illumina HiSeq 2000 sequencing; GSM1276856: 12_C; Homo sapiens; RNA-Seq;GSM1276856: 12_C; Homo sapiens; RNA-Seq					fasp.sra.ebi.ac.uk:/vol1/fastq/SRR104/009/SRR1040829/SRR1040829.fastq.gz	3716972608	ftp.sra.ebi.ac.uk/vol1/fastq/SRR104/009/SRR1040829/SRR1040829.fastq.gz	ftp.sra.ebi.ac.uk/vol1/fastq/SRR104/009/SRR1040829/SRR1040829.fastq.gz	851f5c76b2db7a64b49fd13d4014fe81		2014-12-04	2014-12-04														Illumina HiSeq 2000	ILLUMINA				2019-10-11		RNA from both time points was extracted using the RNeasy Plus 96 kit (Qiagen). The quality and concentration of all RNA samples were measured using the Agilent 2100 Bioanalyzer. RNA libraries were prepared for sequencing using standard Illumina protocols		SINGLE										TRANSCRIPTOMIC	RNA-Seq								Generic							41920370.0												GSM1276856_r1					12_C						cDNA		lymphoblastoid cell line	GSM1276856	12_C	2.0			SRSF3	ENSG00000112081	PRJNA230267	True		GM19238_HAEMATOPOIETIC_AND_LYMPHOID_TISSUE	KD_SRSF3	KNOCKDOWN	SRR1040879||SRR1040880||SRR1040881||SRR1040882||SRR1040883||SRR1040884||SRR1040885	SRR1040829	72.0	hours						9606.0	Homo sapiens		SRS509531	SRP033393													fasp.sra.ebi.ac.uk:/vol1/srr/SRR104/009/SRR1040829	3093384260.0	ftp.sra.ebi.ac.uk/vol1/srr/SRR104/009/SRR1040829	ftp.sra.ebi.ac.uk/vol1/srr/SRR104/009/SRR1040829	f836bc060edd81a8f3bd073e0fce24fc	public		GSE52834	Analysis of pre-mRNA splicing trans-regulation in human lymphoblastoid cell lines			SRA114966										ena														False	SRR1040829
SAMN02427510									8481536900.0							GEO																									SRX385415	GSM1276857		GSM1276857: 12_SFRS3_A; Homo sapiens; RNA-Seq;Illumina HiSeq 2000 sequencing; GSM1276857: 12_SFRS3_A; Homo sapiens; RNA-Seq					fasp.sra.ebi.ac.uk:/vol1/fastq/SRR104/000/SRR1040830/SRR1040830.fastq.gz	7415457469	ftp.sra.ebi.ac.uk/vol1/fastq/SRR104/000/SRR1040830/SRR1040830.fastq.gz	ftp.sra.ebi.ac.uk/vol1/fastq/SRR104/000/SRR1040830/SRR1040830.fastq.gz	3706bda600ac32424e3e5fef9afc702a		2014-12-04	2014-12-04														Illumina HiSeq 2000	ILLUMINA				2019-10-11		RNA from both time points was extracted using the RNeasy Plus 96 kit (Qiagen). The quality and concentration of all RNA samples were measured using the Agilent 2100 Bioanalyzer. RNA libraries were prepared for sequencing using standard Illumina protocols		SINGLE										TRANSCRIPTOMIC	RNA-Seq								Generic							79266700.0												GSM1276857_r1					12_SFRS3_A						cDNA		lymphoblastoid cell line	GSM1276857	12_SFRS3_A	3.0			SRSF3	ENSG00000112081	PRJNA230267	True		GM19238_HAEMATOPOIETIC_AND_LYMPHOID_TISSUE	KD_SRSF3	KNOCKDOWN	SRR1040879||SRR1040880||SRR1040881||SRR1040882||SRR1040883||SRR1040884||SRR1040885	SRR1040830	72.0	hours						9606.0	Homo sapiens		SRS509532	SRP033393													fasp.sra.ebi.ac.uk:/vol1/srr/SRR104/000/SRR1040830	6118764353.0	ftp.sra.ebi.ac.uk/vol1/srr/SRR104/000/SRR1040830	ftp.sra.ebi.ac.uk/vol1/srr/SRR104/000/SRR1040830	39d821752d33b989e4c8a88b92e74f00	public		GSE52834	Analysis of pre-mRNA splicing trans-regulation in human lymphoblastoid cell lines			SRA114966										ena														False	SRR1040830
SAMN02427518									3167917649.0							GEO																									SRX385416	GSM1276858		Illumina HiSeq 2000 sequencing; GSM1276858: 14_B; Homo sapiens; RNA-Seq;GSM1276858: 14_B; Homo sapiens; RNA-Seq					fasp.sra.ebi.ac.uk:/vol1/fastq/SRR104/001/SRR1040831/SRR1040831.fastq.gz	2596313976	ftp.sra.ebi.ac.uk/vol1/fastq/SRR104/001/SRR1040831/SRR1040831.fastq.gz	ftp.sra.ebi.ac.uk/vol1/fastq/SRR104/001/SRR1040831/SRR1040831.fastq.gz	9352539eabeb7f84ea66611203a5dcdb		2014-12-04	2014-12-04														Illumina HiSeq 2000	ILLUMINA				2019-10-11		RNA from both time points was extracted using the RNeasy Plus 96 kit (Qiagen). The quality and concentration of all RNA samples were measured using the Agilent 2100 Bioanalyzer. RNA libraries were prepared for sequencing using standard Illumina protocols		SINGLE										TRANSCRIPTOMIC	RNA-Seq								Generic							29606707.0												GSM1276858_r1					14_B						cDNA		lymphoblastoid cell line	GSM1276858	14_B	1.0			SRSF4	ENSG00000116350	PRJNA230267	True		GM19238_HAEMATOPOIETIC_AND_LYMPHOID_TISSUE	KD_SRSF4	KNOCKDOWN	SRR1040879||SRR1040880||SRR1040881||SRR1040882||SRR1040883||SRR1040884||SRR1040885	SRR1040831	72.0	hours						9606.0	Homo sapiens		SRS509533	SRP033393													fasp.sra.ebi.ac.uk:/vol1/srr/SRR104/001/SRR1040831	2167597290.0	ftp.sra.ebi.ac.uk/vol1/srr/SRR104/001/SRR1040831	ftp.sra.ebi.ac.uk/vol1/srr/SRR104/001/SRR1040831	6ecec645be61df7c2bcaf4aefaf3127f	public		GSE52834	Analysis of pre-mRNA splicing trans-regulation in human lymphoblastoid cell lines			SRA114966										ena														False	SRR1040831
SAMN02427511									3337276500.0							GEO																									SRX385417	GSM1276859		GSM1276859: 14_D; Homo sapiens; RNA-Seq;Illumina HiSeq 2000 sequencing; GSM1276859: 14_D; Homo sapiens; RNA-Seq					fasp.sra.ebi.ac.uk:/vol1/fastq/SRR104/002/SRR1040832/SRR1040832.fastq.gz	2907545687	ftp.sra.ebi.ac.uk/vol1/fastq/SRR104/002/SRR1040832/SRR1040832.fastq.gz	ftp.sra.ebi.ac.uk/vol1/fastq/SRR104/002/SRR1040832/SRR1040832.fastq.gz	32466a085214633b25fab6f7ffe369c7		2014-12-04	2014-12-04														Illumina HiSeq 2000	ILLUMINA				2019-10-11		RNA from both time points was extracted using the RNeasy Plus 96 kit (Qiagen). The quality and concentration of all RNA samples were measured using the Agilent 2100 Bioanalyzer. RNA libraries were prepared for sequencing using standard Illumina protocols		SINGLE										TRANSCRIPTOMIC	RNA-Seq								Generic							31189500.0												GSM1276859_r1					14_D						cDNA		lymphoblastoid cell line	GSM1276859	14_D	2.0			SRSF4	ENSG00000116350	PRJNA230267	True		GM19238_HAEMATOPOIETIC_AND_LYMPHOID_TISSUE	KD_SRSF4	KNOCKDOWN	SRR1040879||SRR1040880||SRR1040881||SRR1040882||SRR1040883||SRR1040884||SRR1040885	SRR1040832	72.0	hours						9606.0	Homo sapiens		SRS509534	SRP033393													fasp.sra.ebi.ac.uk:/vol1/srr/SRR104/002/SRR1040832	2501032609.0	ftp.sra.ebi.ac.uk/vol1/srr/SRR104/002/SRR1040832	ftp.sra.ebi.ac.uk/vol1/srr/SRR104/002/SRR1040832	2514906869982dbe53c22b7c6e19a12a	public		GSE52834	Analysis of pre-mRNA splicing trans-regulation in human lymphoblastoid cell lines			SRA114966										ena														False	SRR1040832
SAMN02427517									5086705421.0							GEO																									SRX385418	GSM1276860		Illumina HiSeq 2000 sequencing; GSM1276860: 14_SFRS4_C; Homo sapiens; RNA-Seq;GSM1276860: 14_SFRS4_C; Homo sapiens; RNA-Seq					fasp.sra.ebi.ac.uk:/vol1/fastq/SRR104/003/SRR1040833/SRR1040833.fastq.gz	4498788618	ftp.sra.ebi.ac.uk/vol1/fastq/SRR104/003/SRR1040833/SRR1040833.fastq.gz	ftp.sra.ebi.ac.uk/vol1/fastq/SRR104/003/SRR1040833/SRR1040833.fastq.gz	6225e6b2e9c7b2cdd71af1dab578a359		2014-12-04	2014-12-04														Illumina HiSeq 2000	ILLUMINA				2019-10-11		RNA from both time points was extracted using the RNeasy Plus 96 kit (Qiagen). The quality and concentration of all RNA samples were measured using the Agilent 2100 Bioanalyzer. RNA libraries were prepared for sequencing using standard Illumina protocols		SINGLE										TRANSCRIPTOMIC	RNA-Seq								Generic							47539303.0												GSM1276860_r1					14_SFRS4_C						cDNA		lymphoblastoid cell line	GSM1276860	14_SFRS4_C	3.0			SRSF4	ENSG00000116350	PRJNA230267	True		GM19238_HAEMATOPOIETIC_AND_LYMPHOID_TISSUE	KD_SRSF4	KNOCKDOWN	SRR1040879||SRR1040880||SRR1040881||SRR1040882||SRR1040883||SRR1040884||SRR1040885	SRR1040833	72.0	hours						9606.0	Homo sapiens		SRS509535	SRP033393													fasp.sra.ebi.ac.uk:/vol1/srr/SRR104/003/SRR1040833	3700752086.0	ftp.sra.ebi.ac.uk/vol1/srr/SRR104/003/SRR1040833	ftp.sra.ebi.ac.uk/vol1/srr/SRR104/003/SRR1040833	18a85de35c24cc852dec2eabc06d97c9	public		GSE52834	Analysis of pre-mRNA splicing trans-regulation in human lymphoblastoid cell lines			SRA114966										ena														False	SRR1040833
SAMN02427512									2878599707.0							GEO																									SRX385419	GSM1276861		GSM1276861: 17_C; Homo sapiens; RNA-Seq;Illumina HiSeq 2000 sequencing; GSM1276861: 17_C; Homo sapiens; RNA-Seq					fasp.sra.ebi.ac.uk:/vol1/fastq/SRR104/004/SRR1040834/SRR1040834.fastq.gz	2405239016	ftp.sra.ebi.ac.uk/vol1/fastq/SRR104/004/SRR1040834/SRR1040834.fastq.gz	ftp.sra.ebi.ac.uk/vol1/fastq/SRR104/004/SRR1040834/SRR1040834.fastq.gz	b1b0172572575538088296949906cc5b		2014-12-04	2014-12-04														Illumina HiSeq 2000	ILLUMINA				2019-10-11		RNA from both time points was extracted using the RNeasy Plus 96 kit (Qiagen). The quality and concentration of all RNA samples were measured using the Agilent 2100 Bioanalyzer. RNA libraries were prepared for sequencing using standard Illumina protocols		SINGLE										TRANSCRIPTOMIC	RNA-Seq								Generic							26902801.0												GSM1276861_r1					17_C						cDNA		lymphoblastoid cell line	GSM1276861	17_C	1.0			HNRNPA2B1	ENSG00000122566	PRJNA230267	True		GM19238_HAEMATOPOIETIC_AND_LYMPHOID_TISSUE	KD_HNRNPA2B1	KNOCKDOWN	SRR1040879||SRR1040880||SRR1040881||SRR1040882||SRR1040883||SRR1040884||SRR1040885	SRR1040834	72.0	hours						9606.0	Homo sapiens		SRS509536	SRP033393													fasp.sra.ebi.ac.uk:/vol1/srr/SRR104/004/SRR1040834	1990644741.0	ftp.sra.ebi.ac.uk/vol1/srr/SRR104/004/SRR1040834	ftp.sra.ebi.ac.uk/vol1/srr/SRR104/004/SRR1040834	60527e358dfab7514c247754ccda5149	public		GSE52834	Analysis of pre-mRNA splicing trans-regulation in human lymphoblastoid cell lines			SRA114966										ena														False	SRR1040834
SAMN02427520									3953360993.0							GEO																									SRX385420	GSM1276862		GSM1276862: 17_HNRPA2B1_B; Homo sapiens; RNA-Seq;Illumina HiSeq 2000 sequencing; GSM1276862: 17_HNRPA2B1_B; Homo sapiens; RNA-Seq					fasp.sra.ebi.ac.uk:/vol1/fastq/SRR104/005/SRR1040835/SRR1040835.fastq.gz	3459479719	ftp.sra.ebi.ac.uk/vol1/fastq/SRR104/005/SRR1040835/SRR1040835.fastq.gz	ftp.sra.ebi.ac.uk/vol1/fastq/SRR104/005/SRR1040835/SRR1040835.fastq.gz	aacf145bb5edb8ac3380f2316bf17be3		2014-12-04	2014-12-04														Illumina HiSeq 2000	ILLUMINA				2019-10-11		RNA from both time points was extracted using the RNeasy Plus 96 kit (Qiagen). The quality and concentration of all RNA samples were measured using the Agilent 2100 Bioanalyzer. RNA libraries were prepared for sequencing using standard Illumina protocols		SINGLE										TRANSCRIPTOMIC	RNA-Seq								Generic							36947299.0												GSM1276862_r1					17_HNRPA2B1_B						cDNA		lymphoblastoid cell line	GSM1276862	17_HNRPA2B1_B	2.0			HNRNPA2B1	ENSG00000122566	PRJNA230267	True		GM19238_HAEMATOPOIETIC_AND_LYMPHOID_TISSUE	KD_HNRNPA2B1	KNOCKDOWN	SRR1040879||SRR1040880||SRR1040881||SRR1040882||SRR1040883||SRR1040884||SRR1040885	SRR1040835	72.0	hours						9606.0	Homo sapiens		SRS509537	SRP033393													fasp.sra.ebi.ac.uk:/vol1/srr/SRR104/005/SRR1040835	2875757273.0	ftp.sra.ebi.ac.uk/vol1/srr/SRR104/005/SRR1040835	ftp.sra.ebi.ac.uk/vol1/srr/SRR104/005/SRR1040835	c610e9a277c556dc6ab52f6322084458	public		GSE52834	Analysis of pre-mRNA splicing trans-regulation in human lymphoblastoid cell lines			SRA114966										ena														False	SRR1040835
SAMN02427514									7101839845.0							GEO																									SRX385421	GSM1276863		Illumina HiSeq 2000 sequencing; GSM1276863: 17_HNRPA2B1_E; Homo sapiens; RNA-Seq;GSM1276863: 17_HNRPA2B1_E; Homo sapiens; RNA-Seq					fasp.sra.ebi.ac.uk:/vol1/fastq/SRR104/006/SRR1040836/SRR1040836.fastq.gz	5927970129	ftp.sra.ebi.ac.uk/vol1/fastq/SRR104/006/SRR1040836/SRR1040836.fastq.gz	ftp.sra.ebi.ac.uk/vol1/fastq/SRR104/006/SRR1040836/SRR1040836.fastq.gz	6172b039f0c8fcf7a709b2bed1216bb8		2014-12-04	2014-12-04														Illumina HiSeq 2000	ILLUMINA				2019-10-07		RNA from both time points was extracted using the RNeasy Plus 96 kit (Qiagen). The quality and concentration of all RNA samples were measured using the Agilent 2100 Bioanalyzer. RNA libraries were prepared for sequencing using standard Illumina protocols		SINGLE										TRANSCRIPTOMIC	RNA-Seq								Generic							66372335.0												GSM1276863_r1					17_HNRPA2B1_E						cDNA		lymphoblastoid cell line	GSM1276863	17_HNRPA2B1_E	3.0			HNRNPA2B1	ENSG00000122566	PRJNA230267	True		GM19238_HAEMATOPOIETIC_AND_LYMPHOID_TISSUE	KD_HNRNPA2B1	KNOCKDOWN	SRR1040879||SRR1040880||SRR1040881||SRR1040882||SRR1040883||SRR1040884||SRR1040885	SRR1040836	72.0	hours						9606.0	Homo sapiens		SRS509538	SRP033393													fasp.sra.ebi.ac.uk:/vol1/srr/SRR104/006/SRR1040836	4894340188.0	ftp.sra.ebi.ac.uk/vol1/srr/SRR104/006/SRR1040836	ftp.sra.ebi.ac.uk/vol1/srr/SRR104/006/SRR1040836	df66159f4787b0cbcac483643af4581d	public		GSE52834	Analysis of pre-mRNA splicing trans-regulation in human lymphoblastoid cell lines			SRA114966										ena														False	SRR1040836
SAMN02427521									7998904412.0							GEO																									SRX385422	GSM1276864		GSM1276864: 19_C; Homo sapiens; RNA-Seq;Illumina HiSeq 2000 sequencing; GSM1276864: 19_C; Homo sapiens; RNA-Seq					fasp.sra.ebi.ac.uk:/vol1/fastq/SRR104/007/SRR1040837/SRR1040837.fastq.gz	6460814383	ftp.sra.ebi.ac.uk/vol1/fastq/SRR104/007/SRR1040837/SRR1040837.fastq.gz	ftp.sra.ebi.ac.uk/vol1/fastq/SRR104/007/SRR1040837/SRR1040837.fastq.gz	b031d5d8768e8a128d1026a0e978cc4b		2014-12-04	2014-12-04														Illumina HiSeq 2000	ILLUMINA				2019-10-11		RNA from both time points was extracted using the RNeasy Plus 96 kit (Qiagen). The quality and concentration of all RNA samples were measured using the Agilent 2100 Bioanalyzer. RNA libraries were prepared for sequencing using standard Illumina protocols		SINGLE										TRANSCRIPTOMIC	RNA-Seq								Generic							74756116.0												GSM1276864_r1					19_C						cDNA		lymphoblastoid cell line	GSM1276864	19_C	1.0			HNRNPR	ENSG00000125944	PRJNA230267	True		GM19238_HAEMATOPOIETIC_AND_LYMPHOID_TISSUE	KD_HNRNPR	KNOCKDOWN	SRR1040879||SRR1040880||SRR1040881||SRR1040882||SRR1040883||SRR1040884||SRR1040885	SRR1040837	72.0	hours						9606.0	Homo sapiens		SRS509539	SRP033393													fasp.sra.ebi.ac.uk:/vol1/srr/SRR104/007/SRR1040837	5359525874.0	ftp.sra.ebi.ac.uk/vol1/srr/SRR104/007/SRR1040837	ftp.sra.ebi.ac.uk/vol1/srr/SRR104/007/SRR1040837	f352870463959c41135f7f317fc6ba32	public		GSE52834	Analysis of pre-mRNA splicing trans-regulation in human lymphoblastoid cell lines			SRA114966										ena														False	SRR1040837
SAMN02427513									3179813374.0							GEO																									SRX385423	GSM1276865		Illumina HiSeq 2000 sequencing; GSM1276865: 19_G; Homo sapiens; RNA-Seq;GSM1276865: 19_G; Homo sapiens; RNA-Seq					fasp.sra.ebi.ac.uk:/vol1/fastq/SRR104/008/SRR1040838/SRR1040838.fastq.gz	2626181570	ftp.sra.ebi.ac.uk/vol1/fastq/SRR104/008/SRR1040838/SRR1040838.fastq.gz	ftp.sra.ebi.ac.uk/vol1/fastq/SRR104/008/SRR1040838/SRR1040838.fastq.gz	de12edc20bdaa80ac897c4aa2d9546a6		2014-12-04	2014-12-04														Illumina HiSeq 2000	ILLUMINA				2019-10-11		RNA from both time points was extracted using the RNeasy Plus 96 kit (Qiagen). The quality and concentration of all RNA samples were measured using the Agilent 2100 Bioanalyzer. RNA libraries were prepared for sequencing using standard Illumina protocols		SINGLE										TRANSCRIPTOMIC	RNA-Seq								Generic							29717882.0												GSM1276865_r1					19_G						cDNA		lymphoblastoid cell line	GSM1276865	19_G	2.0			HNRNPR	ENSG00000125944	PRJNA230267	True		GM19238_HAEMATOPOIETIC_AND_LYMPHOID_TISSUE	KD_HNRNPR	KNOCKDOWN	SRR1040879||SRR1040880||SRR1040881||SRR1040882||SRR1040883||SRR1040884||SRR1040885	SRR1040838	72.0	hours						9606.0	Homo sapiens		SRS509541	SRP033393													fasp.sra.ebi.ac.uk:/vol1/srr/SRR104/008/SRR1040838	2180048949.0	ftp.sra.ebi.ac.uk/vol1/srr/SRR104/008/SRR1040838	ftp.sra.ebi.ac.uk/vol1/srr/SRR104/008/SRR1040838	324632c7b82b590b3c782ebc723c90be	public		GSE52834	Analysis of pre-mRNA splicing trans-regulation in human lymphoblastoid cell lines			SRA114966										ena														False	SRR1040838
SAMN02427522									8340616830.0							GEO																									SRX385424	GSM1276866		GSM1276866: 19_HNRPR_B; Homo sapiens; RNA-Seq;Illumina HiSeq 2000 sequencing; GSM1276866: 19_HNRPR_B; Homo sapiens; RNA-Seq					fasp.sra.ebi.ac.uk:/vol1/fastq/SRR104/009/SRR1040839/SRR1040839.fastq.gz	6694176573	ftp.sra.ebi.ac.uk/vol1/fastq/SRR104/009/SRR1040839/SRR1040839.fastq.gz	ftp.sra.ebi.ac.uk/vol1/fastq/SRR104/009/SRR1040839/SRR1040839.fastq.gz	595ba110c2bc7ce20094bec0b6bc121d		2014-12-04	2014-12-04														Illumina HiSeq 2000	ILLUMINA				2019-10-07		RNA from both time points was extracted using the RNeasy Plus 96 kit (Qiagen). The quality and concentration of all RNA samples were measured using the Agilent 2100 Bioanalyzer. RNA libraries were prepared for sequencing using standard Illumina protocols		SINGLE										TRANSCRIPTOMIC	RNA-Seq								Generic							77949690.0												GSM1276866_r1					19_HNRPR_B						cDNA		lymphoblastoid cell line	GSM1276866	19_HNRPR_B	3.0			HNRNPR	ENSG00000125944	PRJNA230267	True		GM19238_HAEMATOPOIETIC_AND_LYMPHOID_TISSUE	KD_HNRNPR	KNOCKDOWN	SRR1040879||SRR1040880||SRR1040881||SRR1040882||SRR1040883||SRR1040884||SRR1040885	SRR1040839	72.0	hours						9606.0	Homo sapiens		SRS509540	SRP033393													fasp.sra.ebi.ac.uk:/vol1/srr/SRR104/009/SRR1040839	5642524638.0	ftp.sra.ebi.ac.uk/vol1/srr/SRR104/009/SRR1040839	ftp.sra.ebi.ac.uk/vol1/srr/SRR104/009/SRR1040839	5c0365da579c30bcac4b8b1bcbbe2c1a	public		GSE52834	Analysis of pre-mRNA splicing trans-regulation in human lymphoblastoid cell lines			SRA114966										ena														False	SRR1040839
SAMN02427498									2009864139.0							GEO																									SRX385398	GSM1276840		GSM1276840: 2_A; Homo sapiens; RNA-Seq;Illumina HiSeq 2000 sequencing; GSM1276840: 2_A; Homo sapiens; RNA-Seq					fasp.sra.ebi.ac.uk:/vol1/fastq/SRR104/003/SRR1040813/SRR1040813.fastq.gz	1748178629	ftp.sra.ebi.ac.uk/vol1/fastq/SRR104/003/SRR1040813/SRR1040813.fastq.gz	ftp.sra.ebi.ac.uk/vol1/fastq/SRR104/003/SRR1040813/SRR1040813.fastq.gz	3760cb9c83562dfdb6dcd0378be8a775		2014-12-04	2014-12-04														Illumina HiSeq 2000	ILLUMINA				2019-10-07		RNA from both time points was extracted using the RNeasy Plus 96 kit (Qiagen). The quality and concentration of all RNA samples were measured using the Agilent 2100 Bioanalyzer. RNA libraries were prepared for sequencing using standard Illumina protocols		SINGLE										TRANSCRIPTOMIC	RNA-Seq								Generic							18783777.0												GSM1276840_r1					2_A						cDNA		lymphoblastoid cell line	GSM1276840	2_A	1.0			PTBP1	ENSG00000011304	PRJNA230267	True		GM19238_HAEMATOPOIETIC_AND_LYMPHOID_TISSUE	KD_PTBP1	KNOCKDOWN	SRR1040879||SRR1040880||SRR1040881||SRR1040882||SRR1040883||SRR1040884||SRR1040885	SRR1040813	72.0	hours						9606.0	Homo sapiens		SRS509516	SRP033393													fasp.sra.ebi.ac.uk:/vol1/srr/SRR104/003/SRR1040813	1468591753.0	ftp.sra.ebi.ac.uk/vol1/srr/SRR104/003/SRR1040813	ftp.sra.ebi.ac.uk/vol1/srr/SRR104/003/SRR1040813	92bb3d9ec18411f28958165f1a1fa497	public		GSE52834	Analysis of pre-mRNA splicing trans-regulation in human lymphoblastoid cell lines			SRA114966										ena														False	SRR1040813
SAMN02427494									6241652935.0							GEO																									SRX385399	GSM1276841		GSM1276841: 2_G; Homo sapiens; RNA-Seq;Illumina HiSeq 2000 sequencing; GSM1276841: 2_G; Homo sapiens; RNA-Seq					fasp.sra.ebi.ac.uk:/vol1/fastq/SRR104/004/SRR1040814/SRR1040814.fastq.gz	5058432204	ftp.sra.ebi.ac.uk/vol1/fastq/SRR104/004/SRR1040814/SRR1040814.fastq.gz	ftp.sra.ebi.ac.uk/vol1/fastq/SRR104/004/SRR1040814/SRR1040814.fastq.gz	0f0ef0b892a91b605568604eb1b2e525		2014-12-04	2014-12-04														Illumina HiSeq 2000	ILLUMINA				2019-10-07		RNA from both time points was extracted using the RNeasy Plus 96 kit (Qiagen). The quality and concentration of all RNA samples were measured using the Agilent 2100 Bioanalyzer. RNA libraries were prepared for sequencing using standard Illumina protocols		SINGLE										TRANSCRIPTOMIC	RNA-Seq								Generic							58333205.0												GSM1276841_r1					2_G						cDNA		lymphoblastoid cell line	GSM1276841	2_G	2.0			PTBP1	ENSG00000011304	PRJNA230267	True		GM19238_HAEMATOPOIETIC_AND_LYMPHOID_TISSUE	KD_PTBP1	KNOCKDOWN	SRR1040879||SRR1040880||SRR1040881||SRR1040882||SRR1040883||SRR1040884||SRR1040885	SRR1040814	72.0	hours						9606.0	Homo sapiens		SRS509515	SRP033393													fasp.sra.ebi.ac.uk:/vol1/srr/SRR104/004/SRR1040814	4179658704.0	ftp.sra.ebi.ac.uk/vol1/srr/SRR104/004/SRR1040814	ftp.sra.ebi.ac.uk/vol1/srr/SRR104/004/SRR1040814	1748024e4fbb04989f3ca31d47f60ab8	public		GSE52834	Analysis of pre-mRNA splicing trans-regulation in human lymphoblastoid cell lines			SRA114966										ena														False	SRR1040814
SAMN02427499									4565475144.0							GEO																									SRX385400	GSM1276842		GSM1276842: 2_PTBP1_D; Homo sapiens; RNA-Seq;Illumina HiSeq 2000 sequencing; GSM1276842: 2_PTBP1_D; Homo sapiens; RNA-Seq					fasp.sra.ebi.ac.uk:/vol1/fastq/SRR104/005/SRR1040815/SRR1040815.fastq.gz	3815552447	ftp.sra.ebi.ac.uk/vol1/fastq/SRR104/005/SRR1040815/SRR1040815.fastq.gz	ftp.sra.ebi.ac.uk/vol1/fastq/SRR104/005/SRR1040815/SRR1040815.fastq.gz	cdde3aa764e75a70e45e80d4f588a4ae		2014-12-04	2014-12-04														Illumina HiSeq 2000	ILLUMINA				2019-10-07		RNA from both time points was extracted using the RNeasy Plus 96 kit (Qiagen). The quality and concentration of all RNA samples were measured using the Agilent 2100 Bioanalyzer. RNA libraries were prepared for sequencing using standard Illumina protocols		SINGLE										TRANSCRIPTOMIC	RNA-Seq								Generic							42667992.0												GSM1276842_r1					2_PTBP1_D						cDNA		lymphoblastoid cell line	GSM1276842	2_PTBP1_D	3.0			PTBP1	ENSG00000011304	PRJNA230267	True		GM19238_HAEMATOPOIETIC_AND_LYMPHOID_TISSUE	KD_PTBP1	KNOCKDOWN	SRR1040879||SRR1040880||SRR1040881||SRR1040882||SRR1040883||SRR1040884||SRR1040885	SRR1040815	72.0	hours						9606.0	Homo sapiens		SRS509518	SRP033393													fasp.sra.ebi.ac.uk:/vol1/srr/SRR104/005/SRR1040815	3179660527.0	ftp.sra.ebi.ac.uk/vol1/srr/SRR104/005/SRR1040815	ftp.sra.ebi.ac.uk/vol1/srr/SRR104/005/SRR1040815	62f5ee2a5067dc9b1b13bd69329dcbea	public		GSE52834	Analysis of pre-mRNA splicing trans-regulation in human lymphoblastoid cell lines			SRA114966										ena											PTBP1	PTBP1		True	SRR1040815
SAMN02427519									4450617171.0							GEO																									SRX385425	GSM1276867		Illumina HiSeq 2000 sequencing; GSM1276867: 20_C; Homo sapiens; RNA-Seq;GSM1276867: 20_C; Homo sapiens; RNA-Seq					fasp.sra.ebi.ac.uk:/vol1/fastq/SRR104/000/SRR1040840/SRR1040840.fastq.gz	3700395439	ftp.sra.ebi.ac.uk/vol1/fastq/SRR104/000/SRR1040840/SRR1040840.fastq.gz	ftp.sra.ebi.ac.uk/vol1/fastq/SRR104/000/SRR1040840/SRR1040840.fastq.gz	75930534abdb80a812bb5e8d50dc74c1		2014-12-04	2014-12-04														Illumina HiSeq 2000	ILLUMINA				2019-10-11		RNA from both time points was extracted using the RNeasy Plus 96 kit (Qiagen). The quality and concentration of all RNA samples were measured using the Agilent 2100 Bioanalyzer. RNA libraries were prepared for sequencing using standard Illumina protocols		SINGLE										TRANSCRIPTOMIC	RNA-Seq								Generic							41594553.0												GSM1276867_r1					20_C						cDNA		lymphoblastoid cell line	GSM1276867	20_C	1.0			HNRNPH2	ENSG00000126945	PRJNA230267	True		GM19238_HAEMATOPOIETIC_AND_LYMPHOID_TISSUE	KD_HNRNPH2	KNOCKDOWN	SRR1040879||SRR1040880||SRR1040881||SRR1040882||SRR1040883||SRR1040884||SRR1040885	SRR1040840	72.0	hours						9606.0	Homo sapiens		SRS509542	SRP033393													fasp.sra.ebi.ac.uk:/vol1/srr/SRR104/000/SRR1040840	3068000424.0	ftp.sra.ebi.ac.uk/vol1/srr/SRR104/000/SRR1040840	ftp.sra.ebi.ac.uk/vol1/srr/SRR104/000/SRR1040840	e356ac579cba450d7ef6f90b083863df	public		GSE52834	Analysis of pre-mRNA splicing trans-regulation in human lymphoblastoid cell lines			SRA114966										ena														False	SRR1040840
SAMN02427523									4168858137.0							GEO																									SRX385426	GSM1276868		GSM1276868: 20_HNRPH2_D; Homo sapiens; RNA-Seq;Illumina HiSeq 2000 sequencing; GSM1276868: 20_HNRPH2_D; Homo sapiens; RNA-Seq					fasp.sra.ebi.ac.uk:/vol1/fastq/SRR104/001/SRR1040841/SRR1040841.fastq.gz	3681599064	ftp.sra.ebi.ac.uk/vol1/fastq/SRR104/001/SRR1040841/SRR1040841.fastq.gz	ftp.sra.ebi.ac.uk/vol1/fastq/SRR104/001/SRR1040841/SRR1040841.fastq.gz	b800cbe4d34a38eb62249fca1d49804e		2014-12-04	2014-12-04														Illumina HiSeq 2000	ILLUMINA				2019-10-11		RNA from both time points was extracted using the RNeasy Plus 96 kit (Qiagen). The quality and concentration of all RNA samples were measured using the Agilent 2100 Bioanalyzer. RNA libraries were prepared for sequencing using standard Illumina protocols		SINGLE										TRANSCRIPTOMIC	RNA-Seq								Generic							38961291.0												GSM1276868_r1					20_HNRPH2_D						cDNA		lymphoblastoid cell line	GSM1276868	20_HNRPH2_D	2.0			HNRNPH2	ENSG00000126945	PRJNA230267	True		GM19238_HAEMATOPOIETIC_AND_LYMPHOID_TISSUE	KD_HNRNPH2	KNOCKDOWN	SRR1040879||SRR1040880||SRR1040881||SRR1040882||SRR1040883||SRR1040884||SRR1040885	SRR1040841	72.0	hours						9606.0	Homo sapiens		SRS509543	SRP033393													fasp.sra.ebi.ac.uk:/vol1/srr/SRR104/001/SRR1040841	3071074743.0	ftp.sra.ebi.ac.uk/vol1/srr/SRR104/001/SRR1040841	ftp.sra.ebi.ac.uk/vol1/srr/SRR104/001/SRR1040841	020201133eb064d5c900aec37148b431	public		GSE52834	Analysis of pre-mRNA splicing trans-regulation in human lymphoblastoid cell lines			SRA114966										ena														False	SRR1040841
SAMN02427459									3882541545.0							GEO																									SRX385427	GSM1276869		GSM1276869: 20_HNRPH2_G; Homo sapiens; RNA-Seq;Illumina HiSeq 2000 sequencing; GSM1276869: 20_HNRPH2_G; Homo sapiens; RNA-Seq					fasp.sra.ebi.ac.uk:/vol1/fastq/SRR104/002/SRR1040842/SRR1040842.fastq.gz	3213732248	ftp.sra.ebi.ac.uk/vol1/fastq/SRR104/002/SRR1040842/SRR1040842.fastq.gz	ftp.sra.ebi.ac.uk/vol1/fastq/SRR104/002/SRR1040842/SRR1040842.fastq.gz	84a5be1d4b719b2c95e4769871ca5fdb		2014-12-04	2014-12-04														Illumina HiSeq 2000	ILLUMINA				2019-10-11		RNA from both time points was extracted using the RNeasy Plus 96 kit (Qiagen). The quality and concentration of all RNA samples were measured using the Agilent 2100 Bioanalyzer. RNA libraries were prepared for sequencing using standard Illumina protocols		SINGLE										TRANSCRIPTOMIC	RNA-Seq								Generic							36285435.0												GSM1276869_r1					20_HNRPH2_G						cDNA		lymphoblastoid cell line	GSM1276869	20_HNRPH2_G	3.0			HNRNPH2	ENSG00000126945	PRJNA230267	True		GM19238_HAEMATOPOIETIC_AND_LYMPHOID_TISSUE	KD_HNRNPH2	KNOCKDOWN	SRR1040879||SRR1040880||SRR1040881||SRR1040882||SRR1040883||SRR1040884||SRR1040885	SRR1040842	72.0	hours						9606.0	Homo sapiens		SRS509545	SRP033393													fasp.sra.ebi.ac.uk:/vol1/srr/SRR104/002/SRR1040842	2683319021.0	ftp.sra.ebi.ac.uk/vol1/srr/SRR104/002/SRR1040842	ftp.sra.ebi.ac.uk/vol1/srr/SRR104/002/SRR1040842	d283a31c4fa2cc81109aaaf86d3bffdf	public		GSE52834	Analysis of pre-mRNA splicing trans-regulation in human lymphoblastoid cell lines			SRA114966										ena														False	SRR1040842
SAMN02427453									17853576913.0							GEO																									SRX385428	GSM1276870		GSM1276870: 21_B; Homo sapiens; RNA-Seq;Illumina HiSeq 2000 sequencing; GSM1276870: 21_B; Homo sapiens; RNA-Seq					fasp.sra.ebi.ac.uk:/vol1/fastq/SRR104/003/SRR1040843/SRR1040843.fastq.gz	14140743072	ftp.sra.ebi.ac.uk/vol1/fastq/SRR104/003/SRR1040843/SRR1040843.fastq.gz	ftp.sra.ebi.ac.uk/vol1/fastq/SRR104/003/SRR1040843/SRR1040843.fastq.gz	a3368fb39cd6d957ee261c18508174ce		2014-12-04	2014-12-04														Illumina HiSeq 2000	ILLUMINA				2019-10-11		RNA from both time points was extracted using the RNeasy Plus 96 kit (Qiagen). The quality and concentration of all RNA samples were measured using the Agilent 2100 Bioanalyzer. RNA libraries were prepared for sequencing using standard Illumina protocols		SINGLE										TRANSCRIPTOMIC	RNA-Seq								Generic							166855859.0												GSM1276870_r1					21_B						cDNA		lymphoblastoid cell line	GSM1276870	21_B	1.0			RBM39	ENSG00000131051	PRJNA230267	True		GM19238_HAEMATOPOIETIC_AND_LYMPHOID_TISSUE	KD_RBM39	KNOCKDOWN	SRR1040879||SRR1040880||SRR1040881||SRR1040882||SRR1040883||SRR1040884||SRR1040885	SRR1040843	72.0	hours						9606.0	Homo sapiens		SRS509544	SRP033393													fasp.sra.ebi.ac.uk:/vol1/srr/SRR104/003/SRR1040843	11714992023.0	ftp.sra.ebi.ac.uk/vol1/srr/SRR104/003/SRR1040843	ftp.sra.ebi.ac.uk/vol1/srr/SRR104/003/SRR1040843	3a6a29cafe717feff6642dc100a2f133	public		GSE52834	Analysis of pre-mRNA splicing trans-regulation in human lymphoblastoid cell lines			SRA114966										ena														False	SRR1040843
SAMN02427458									5267163917.0							GEO																									SRX385429	GSM1276871		GSM1276871: 21_RNPC2_D; Homo sapiens; RNA-Seq;Illumina HiSeq 2000 sequencing; GSM1276871: 21_RNPC2_D; Homo sapiens; RNA-Seq					fasp.sra.ebi.ac.uk:/vol1/fastq/SRR104/004/SRR1040844/SRR1040844.fastq.gz	4652690690	ftp.sra.ebi.ac.uk/vol1/fastq/SRR104/004/SRR1040844/SRR1040844.fastq.gz	ftp.sra.ebi.ac.uk/vol1/fastq/SRR104/004/SRR1040844/SRR1040844.fastq.gz	4873936be1077217c374dcd1fedae2a6		2014-12-04	2014-12-04														Illumina HiSeq 2000	ILLUMINA				2019-10-11		RNA from both time points was extracted using the RNeasy Plus 96 kit (Qiagen). The quality and concentration of all RNA samples were measured using the Agilent 2100 Bioanalyzer. RNA libraries were prepared for sequencing using standard Illumina protocols		SINGLE										TRANSCRIPTOMIC	RNA-Seq								Generic							49225831.0												GSM1276871_r1					21_RNPC2_D						cDNA		lymphoblastoid cell line	GSM1276871	21_RNPC2_D	2.0			RBM39	ENSG00000131051	PRJNA230267	True		GM19238_HAEMATOPOIETIC_AND_LYMPHOID_TISSUE	KD_RBM39	KNOCKDOWN	SRR1040879||SRR1040880||SRR1040881||SRR1040882||SRR1040883||SRR1040884||SRR1040885	SRR1040844	72.0	hours						9606.0	Homo sapiens		SRS509547	SRP033393													fasp.sra.ebi.ac.uk:/vol1/srr/SRR104/004/SRR1040844	3826413239.0	ftp.sra.ebi.ac.uk/vol1/srr/SRR104/004/SRR1040844	ftp.sra.ebi.ac.uk/vol1/srr/SRR104/004/SRR1040844	097a7d9c68672a84e3f0aebf4e185164	public		GSE52834	Analysis of pre-mRNA splicing trans-regulation in human lymphoblastoid cell lines			SRA114966										ena														False	SRR1040844
SAMN02427451									5751907729.0							GEO																									SRX385430	GSM1276872		Illumina HiSeq 2000 sequencing; GSM1276872: 21_RNPC2_E; Homo sapiens; RNA-Seq;GSM1276872: 21_RNPC2_E; Homo sapiens; RNA-Seq					fasp.sra.ebi.ac.uk:/vol1/fastq/SRR104/005/SRR1040845/SRR1040845.fastq.gz	5024955354	ftp.sra.ebi.ac.uk/vol1/fastq/SRR104/005/SRR1040845/SRR1040845.fastq.gz	ftp.sra.ebi.ac.uk/vol1/fastq/SRR104/005/SRR1040845/SRR1040845.fastq.gz	de43da45be0fe628dd0f36bf4770e783		2014-12-04	2014-12-04														Illumina HiSeq 2000	ILLUMINA				2019-10-07		RNA from both time points was extracted using the RNeasy Plus 96 kit (Qiagen). The quality and concentration of all RNA samples were measured using the Agilent 2100 Bioanalyzer. RNA libraries were prepared for sequencing using standard Illumina protocols		SINGLE										TRANSCRIPTOMIC	RNA-Seq								Generic							53756147.0												GSM1276872_r1					21_RNPC2_E						cDNA		lymphoblastoid cell line	GSM1276872	21_RNPC2_E	3.0			RBM39	ENSG00000131051	PRJNA230267	True		GM19238_HAEMATOPOIETIC_AND_LYMPHOID_TISSUE	KD_RBM39	KNOCKDOWN	SRR1040879||SRR1040880||SRR1040881||SRR1040882||SRR1040883||SRR1040884||SRR1040885	SRR1040845	72.0	hours						9606.0	Homo sapiens		SRS509546	SRP033393													fasp.sra.ebi.ac.uk:/vol1/srr/SRR104/005/SRR1040845	4162122610.0	ftp.sra.ebi.ac.uk/vol1/srr/SRR104/005/SRR1040845	ftp.sra.ebi.ac.uk/vol1/srr/SRR104/005/SRR1040845	a1539ef9525509e13234ccc80c3d4d34	public		GSE52834	Analysis of pre-mRNA splicing trans-regulation in human lymphoblastoid cell lines			SRA114966										ena														False	SRR1040845
SAMN02427461									3767258889.0							GEO																									SRX385431	GSM1276873		Illumina HiSeq 2000 sequencing; GSM1276873: 22_C; Homo sapiens; RNA-Seq;GSM1276873: 22_C; Homo sapiens; RNA-Seq					fasp.sra.ebi.ac.uk:/vol1/fastq/SRR104/006/SRR1040846/SRR1040846.fastq.gz	3111593091	ftp.sra.ebi.ac.uk/vol1/fastq/SRR104/006/SRR1040846/SRR1040846.fastq.gz	ftp.sra.ebi.ac.uk/vol1/fastq/SRR104/006/SRR1040846/SRR1040846.fastq.gz	94875f774ae58be728218531651f9e53		2014-12-04	2014-12-04														Illumina HiSeq 2000	ILLUMINA				2019-10-07		RNA from both time points was extracted using the RNeasy Plus 96 kit (Qiagen). The quality and concentration of all RNA samples were measured using the Agilent 2100 Bioanalyzer. RNA libraries were prepared for sequencing using standard Illumina protocols		SINGLE										TRANSCRIPTOMIC	RNA-Seq								Generic							35208027.0												GSM1276873_r1					22_C						cDNA		lymphoblastoid cell line	GSM1276873	22_C	1.0			SYNCRIP	ENSG00000135316	PRJNA230267	True		GM19238_HAEMATOPOIETIC_AND_LYMPHOID_TISSUE	KD_SYNCRIP	KNOCKDOWN	SRR1040879||SRR1040880||SRR1040881||SRR1040882||SRR1040883||SRR1040884||SRR1040885	SRR1040846	72.0	hours						9606.0	Homo sapiens		SRS509548	SRP033393													fasp.sra.ebi.ac.uk:/vol1/srr/SRR104/006/SRR1040846	2586379483.0	ftp.sra.ebi.ac.uk/vol1/srr/SRR104/006/SRR1040846	ftp.sra.ebi.ac.uk/vol1/srr/SRR104/006/SRR1040846	db571f21a21ce7bec3983cec8d0bca2c	public		GSE52834	Analysis of pre-mRNA splicing trans-regulation in human lymphoblastoid cell lines			SRA114966										ena														False	SRR1040846
SAMN02427452									3163696392.0							GEO																									SRX385432	GSM1276874		Illumina HiSeq 2000 sequencing; GSM1276874: 22_D; Homo sapiens; RNA-Seq;GSM1276874: 22_D; Homo sapiens; RNA-Seq					fasp.sra.ebi.ac.uk:/vol1/fastq/SRR104/007/SRR1040847/SRR1040847.fastq.gz	2572074940	ftp.sra.ebi.ac.uk/vol1/fastq/SRR104/007/SRR1040847/SRR1040847.fastq.gz	ftp.sra.ebi.ac.uk/vol1/fastq/SRR104/007/SRR1040847/SRR1040847.fastq.gz	db9b8f7eaf0b1abe99a1ed5ce6128afd		2014-12-04	2014-12-04														Illumina HiSeq 2000	ILLUMINA				2019-10-11		RNA from both time points was extracted using the RNeasy Plus 96 kit (Qiagen). The quality and concentration of all RNA samples were measured using the Agilent 2100 Bioanalyzer. RNA libraries were prepared for sequencing using standard Illumina protocols		SINGLE										TRANSCRIPTOMIC	RNA-Seq								Generic							29567256.0												GSM1276874_r1					22_D						cDNA		lymphoblastoid cell line	GSM1276874	22_D	2.0			SYNCRIP	ENSG00000135316	PRJNA230267	True		GM19238_HAEMATOPOIETIC_AND_LYMPHOID_TISSUE	KD_SYNCRIP	KNOCKDOWN	SRR1040879||SRR1040880||SRR1040881||SRR1040882||SRR1040883||SRR1040884||SRR1040885	SRR1040847	72.0	hours						9606.0	Homo sapiens		SRS509549	SRP033393													fasp.sra.ebi.ac.uk:/vol1/srr/SRR104/007/SRR1040847	2130403606.0	ftp.sra.ebi.ac.uk/vol1/srr/SRR104/007/SRR1040847	ftp.sra.ebi.ac.uk/vol1/srr/SRR104/007/SRR1040847	f8b2744cde66bcd8036360fcd165766a	public		GSE52834	Analysis of pre-mRNA splicing trans-regulation in human lymphoblastoid cell lines			SRA114966										ena														False	SRR1040847
SAMN02427464									3222941329.0							GEO																									SRX385433	GSM1276875		Illumina HiSeq 2000 sequencing; GSM1276875: 22_SYNCRIP_B; Homo sapiens; RNA-Seq;GSM1276875: 22_SYNCRIP_B; Homo sapiens; RNA-Seq					fasp.sra.ebi.ac.uk:/vol1/fastq/SRR104/008/SRR1040848/SRR1040848.fastq.gz	2681342924	ftp.sra.ebi.ac.uk/vol1/fastq/SRR104/008/SRR1040848/SRR1040848.fastq.gz	ftp.sra.ebi.ac.uk/vol1/fastq/SRR104/008/SRR1040848/SRR1040848.fastq.gz	1fdbd9aa14a83e2905546d065c9d73fc		2014-12-04	2014-12-04														Illumina HiSeq 2000	ILLUMINA				2019-10-07		RNA from both time points was extracted using the RNeasy Plus 96 kit (Qiagen). The quality and concentration of all RNA samples were measured using the Agilent 2100 Bioanalyzer. RNA libraries were prepared for sequencing using standard Illumina protocols		SINGLE										TRANSCRIPTOMIC	RNA-Seq								Generic							30120947.0												GSM1276875_r1					22_SYNCRIP_B						cDNA		lymphoblastoid cell line	GSM1276875	22_SYNCRIP_B	3.0			SYNCRIP	ENSG00000135316	PRJNA230267	True		GM19238_HAEMATOPOIETIC_AND_LYMPHOID_TISSUE	KD_SYNCRIP	KNOCKDOWN	SRR1040879||SRR1040880||SRR1040881||SRR1040882||SRR1040883||SRR1040884||SRR1040885	SRR1040848	72.0	hours						9606.0	Homo sapiens		SRS509551	SRP033393													fasp.sra.ebi.ac.uk:/vol1/srr/SRR104/008/SRR1040848	2228255885.0	ftp.sra.ebi.ac.uk/vol1/srr/SRR104/008/SRR1040848	ftp.sra.ebi.ac.uk/vol1/srr/SRR104/008/SRR1040848	12587e5181f20b5e04a690ae65ce8ded	public		GSE52834	Analysis of pre-mRNA splicing trans-regulation in human lymphoblastoid cell lines			SRA114966										ena											SYNCRIP	SYNCRIP		True	SRR1040848
SAMN02427455									2769949339.0							GEO																									SRX385434	GSM1276876		GSM1276876: 24_A; Homo sapiens; RNA-Seq;Illumina HiSeq 2000 sequencing; GSM1276876: 24_A; Homo sapiens; RNA-Seq					fasp.sra.ebi.ac.uk:/vol1/fastq/SRR104/009/SRR1040849/SRR1040849.fastq.gz	2318262685	ftp.sra.ebi.ac.uk/vol1/fastq/SRR104/009/SRR1040849/SRR1040849.fastq.gz	ftp.sra.ebi.ac.uk/vol1/fastq/SRR104/009/SRR1040849/SRR1040849.fastq.gz	f0fa921ecbc164d8edd6794946f55cc0		2014-12-04	2014-12-04														Illumina HiSeq 2000	ILLUMINA				2019-10-07		RNA from both time points was extracted using the RNeasy Plus 96 kit (Qiagen). The quality and concentration of all RNA samples were measured using the Agilent 2100 Bioanalyzer. RNA libraries were prepared for sequencing using standard Illumina protocols		SINGLE										TRANSCRIPTOMIC	RNA-Seq								Generic							25887377.0												GSM1276876_r1					24_A						cDNA		lymphoblastoid cell line	GSM1276876	24_A	1.0			SRSF1	ENSG00000136450	PRJNA230267	True		GM19238_HAEMATOPOIETIC_AND_LYMPHOID_TISSUE	KD_SRSF1	KNOCKDOWN	SRR1040879||SRR1040880||SRR1040881||SRR1040882||SRR1040883||SRR1040884||SRR1040885	SRR1040849	72.0	hours						9606.0	Homo sapiens		SRS509550	SRP033393													fasp.sra.ebi.ac.uk:/vol1/srr/SRR104/009/SRR1040849	1921232671.0	ftp.sra.ebi.ac.uk/vol1/srr/SRR104/009/SRR1040849	ftp.sra.ebi.ac.uk/vol1/srr/SRR104/009/SRR1040849	b9c783a3c54ec74b17d69904b8c98017	public		GSE52834	Analysis of pre-mRNA splicing trans-regulation in human lymphoblastoid cell lines			SRA114966										ena														False	SRR1040849
SAMN02427463									3218174051.0							GEO																									SRX385435	GSM1276877		Illumina HiSeq 2000 sequencing; GSM1276877: 24_B; Homo sapiens; RNA-Seq;GSM1276877: 24_B; Homo sapiens; RNA-Seq					fasp.sra.ebi.ac.uk:/vol1/fastq/SRR104/000/SRR1040850/SRR1040850.fastq.gz	2663373646	ftp.sra.ebi.ac.uk/vol1/fastq/SRR104/000/SRR1040850/SRR1040850.fastq.gz	ftp.sra.ebi.ac.uk/vol1/fastq/SRR104/000/SRR1040850/SRR1040850.fastq.gz	954fe59b06452f47c13a2f9215f99b9d		2014-12-04	2014-12-04														Illumina HiSeq 2000	ILLUMINA				2019-10-07		RNA from both time points was extracted using the RNeasy Plus 96 kit (Qiagen). The quality and concentration of all RNA samples were measured using the Agilent 2100 Bioanalyzer. RNA libraries were prepared for sequencing using standard Illumina protocols		SINGLE										TRANSCRIPTOMIC	RNA-Seq								Generic							30076393.0												GSM1276877_r1					24_B						cDNA		lymphoblastoid cell line	GSM1276877	24_B	2.0			SRSF1	ENSG00000136450	PRJNA230267	True		GM19238_HAEMATOPOIETIC_AND_LYMPHOID_TISSUE	KD_SRSF1	KNOCKDOWN	SRR1040879||SRR1040880||SRR1040881||SRR1040882||SRR1040883||SRR1040884||SRR1040885	SRR1040850	72.0	hours						9606.0	Homo sapiens		SRS509553	SRP033393													fasp.sra.ebi.ac.uk:/vol1/srr/SRR104/000/SRR1040850	2220743575.0	ftp.sra.ebi.ac.uk/vol1/srr/SRR104/000/SRR1040850	ftp.sra.ebi.ac.uk/vol1/srr/SRR104/000/SRR1040850	0c49c7eefe694e4f050ab0f6ad44a8b7	public		GSE52834	Analysis of pre-mRNA splicing trans-regulation in human lymphoblastoid cell lines			SRA114966										ena														False	SRR1040850
SAMN02427454									3922516745.0							GEO																									SRX385436	GSM1276878		Illumina HiSeq 2000 sequencing; GSM1276878: 24_SFRS1_C; Homo sapiens; RNA-Seq;GSM1276878: 24_SFRS1_C; Homo sapiens; RNA-Seq					fasp.sra.ebi.ac.uk:/vol1/fastq/SRR104/001/SRR1040851/SRR1040851.fastq.gz	3366211379	ftp.sra.ebi.ac.uk/vol1/fastq/SRR104/001/SRR1040851/SRR1040851.fastq.gz	ftp.sra.ebi.ac.uk/vol1/fastq/SRR104/001/SRR1040851/SRR1040851.fastq.gz	832615f9071d4a7f6398f467560f5df9		2014-12-04	2014-12-04														Illumina HiSeq 2000	ILLUMINA				2019-10-07		RNA from both time points was extracted using the RNeasy Plus 96 kit (Qiagen). The quality and concentration of all RNA samples were measured using the Agilent 2100 Bioanalyzer. RNA libraries were prepared for sequencing using standard Illumina protocols		SINGLE										TRANSCRIPTOMIC	RNA-Seq								Generic							36659035.0												GSM1276878_r1					24_SFRS1_C						cDNA		lymphoblastoid cell line	GSM1276878	24_SFRS1_C	3.0			SRSF1	ENSG00000136450	PRJNA230267	True		GM19238_HAEMATOPOIETIC_AND_LYMPHOID_TISSUE	KD_SRSF1	KNOCKDOWN	SRR1040879||SRR1040880||SRR1040881||SRR1040882||SRR1040883||SRR1040884||SRR1040885	SRR1040851	72.0	hours						9606.0	Homo sapiens		SRS509552	SRP033393													fasp.sra.ebi.ac.uk:/vol1/srr/SRR104/001/SRR1040851	2791370736.0	ftp.sra.ebi.ac.uk/vol1/srr/SRR104/001/SRR1040851	ftp.sra.ebi.ac.uk/vol1/srr/SRR104/001/SRR1040851	c7c9692916759281ffba2264ffbf6bc6	public		GSE52834	Analysis of pre-mRNA splicing trans-regulation in human lymphoblastoid cell lines			SRA114966										ena														False	SRR1040851
SAMN02427460									26212572277.0							GEO																									SRX385437	GSM1276879		Illumina HiSeq 2000 sequencing; GSM1276879: 25_C; Homo sapiens; RNA-Seq;GSM1276879: 25_C; Homo sapiens; RNA-Seq					fasp.sra.ebi.ac.uk:/vol1/fastq/SRR104/002/SRR1040852/SRR1040852.fastq.gz	22603017345	ftp.sra.ebi.ac.uk/vol1/fastq/SRR104/002/SRR1040852/SRR1040852.fastq.gz	ftp.sra.ebi.ac.uk/vol1/fastq/SRR104/002/SRR1040852/SRR1040852.fastq.gz	477cb8b6fbe134af8d74c40d063a398a		2014-12-04	2014-12-04														Illumina HiSeq 2000	ILLUMINA				2019-10-11		RNA from both time points was extracted using the RNeasy Plus 96 kit (Qiagen). The quality and concentration of all RNA samples were measured using the Agilent 2100 Bioanalyzer. RNA libraries were prepared for sequencing using standard Illumina protocols		SINGLE										TRANSCRIPTOMIC	RNA-Seq								Generic							244977311.0												GSM1276879_r1					25_C						cDNA		lymphoblastoid cell line	GSM1276879	25_C	1.0			TRA2B	ENSG00000136527	PRJNA230267	True		GM19238_HAEMATOPOIETIC_AND_LYMPHOID_TISSUE	KD_TRA2B	KNOCKDOWN	SRR1040879||SRR1040880||SRR1040881||SRR1040882||SRR1040883||SRR1040884||SRR1040885	SRR1040852	72.0	hours						9606.0	Homo sapiens		SRS509554	SRP033393													fasp.sra.ebi.ac.uk:/vol1/srr/SRR104/002/SRR1040852	18723098589.0	ftp.sra.ebi.ac.uk/vol1/srr/SRR104/002/SRR1040852	ftp.sra.ebi.ac.uk/vol1/srr/SRR104/002/SRR1040852	7025aac3a4e0c60b5617307aa65521ae	public		GSE52834	Analysis of pre-mRNA splicing trans-regulation in human lymphoblastoid cell lines			SRA114966										ena														False	SRR1040852
SAMN02427456									2793840085.0							GEO																									SRX385438	GSM1276880		GSM1276880: 25_D; Homo sapiens; RNA-Seq;Illumina HiSeq 2000 sequencing; GSM1276880: 25_D; Homo sapiens; RNA-Seq					fasp.sra.ebi.ac.uk:/vol1/fastq/SRR104/003/SRR1040853/SRR1040853.fastq.gz	2317227035	ftp.sra.ebi.ac.uk/vol1/fastq/SRR104/003/SRR1040853/SRR1040853.fastq.gz	ftp.sra.ebi.ac.uk/vol1/fastq/SRR104/003/SRR1040853/SRR1040853.fastq.gz	ab42ceb4b677ec1ca9e5b34f82d3a54f		2014-12-04	2014-12-04														Illumina HiSeq 2000	ILLUMINA				2019-10-07		RNA from both time points was extracted using the RNeasy Plus 96 kit (Qiagen). The quality and concentration of all RNA samples were measured using the Agilent 2100 Bioanalyzer. RNA libraries were prepared for sequencing using standard Illumina protocols		SINGLE										TRANSCRIPTOMIC	RNA-Seq								Generic							26110655.0												GSM1276880_r1					25_D						cDNA		lymphoblastoid cell line	GSM1276880	25_D	2.0			TRA2B	ENSG00000136527	PRJNA230267	True		GM19238_HAEMATOPOIETIC_AND_LYMPHOID_TISSUE	KD_TRA2B	KNOCKDOWN	SRR1040879||SRR1040880||SRR1040881||SRR1040882||SRR1040883||SRR1040884||SRR1040885	SRR1040853	72.0	hours						9606.0	Homo sapiens		SRS509555	SRP033393													fasp.sra.ebi.ac.uk:/vol1/srr/SRR104/003/SRR1040853	1922726902.0	ftp.sra.ebi.ac.uk/vol1/srr/SRR104/003/SRR1040853	ftp.sra.ebi.ac.uk/vol1/srr/SRR104/003/SRR1040853	68aec8f7d732f7df513483d9955f0944	public		GSE52834	Analysis of pre-mRNA splicing trans-regulation in human lymphoblastoid cell lines			SRA114966										ena														False	SRR1040853
SAMN02427462									6749739867.0							GEO																									SRX385439	GSM1276881		GSM1276881: 25_SFRS10_A; Homo sapiens; RNA-Seq;Illumina HiSeq 2000 sequencing; GSM1276881: 25_SFRS10_A; Homo sapiens; RNA-Seq					fasp.sra.ebi.ac.uk:/vol1/fastq/SRR104/004/SRR1040854/SRR1040854.fastq.gz	5955501087	ftp.sra.ebi.ac.uk/vol1/fastq/SRR104/004/SRR1040854/SRR1040854.fastq.gz	ftp.sra.ebi.ac.uk/vol1/fastq/SRR104/004/SRR1040854/SRR1040854.fastq.gz	74655e6275775ff48ea37a8034187e8d		2014-12-04	2014-12-04														Illumina HiSeq 2000	ILLUMINA				2019-10-07		RNA from both time points was extracted using the RNeasy Plus 96 kit (Qiagen). The quality and concentration of all RNA samples were measured using the Agilent 2100 Bioanalyzer. RNA libraries were prepared for sequencing using standard Illumina protocols		SINGLE										TRANSCRIPTOMIC	RNA-Seq								Generic							63081681.0												GSM1276881_r1					25_SFRS10_A						cDNA		lymphoblastoid cell line	GSM1276881	25_SFRS10_A	3.0			TRA2B	ENSG00000136527	PRJNA230267	True		GM19238_HAEMATOPOIETIC_AND_LYMPHOID_TISSUE	KD_TRA2B	KNOCKDOWN	SRR1040879||SRR1040880||SRR1040881||SRR1040882||SRR1040883||SRR1040884||SRR1040885	SRR1040854	72.0	hours						9606.0	Homo sapiens		SRS509556	SRP033393													fasp.sra.ebi.ac.uk:/vol1/srr/SRR104/004/SRR1040854	4908269755.0	ftp.sra.ebi.ac.uk/vol1/srr/SRR104/004/SRR1040854	ftp.sra.ebi.ac.uk/vol1/srr/SRR104/004/SRR1040854	908fcc7eb349e32d61a14691bb5c6906	public		GSE52834	Analysis of pre-mRNA splicing trans-regulation in human lymphoblastoid cell lines			SRA114966										ena														False	SRR1040854
SAMN02427457									6008274700.0							GEO																									SRX385440	GSM1276882		Illumina HiSeq 2000 sequencing; GSM1276882: 26_B; Homo sapiens; RNA-Seq;GSM1276882: 26_B; Homo sapiens; RNA-Seq					fasp.sra.ebi.ac.uk:/vol1/fastq/SRR104/005/SRR1040855/SRR1040855.fastq.gz	5223721567	ftp.sra.ebi.ac.uk/vol1/fastq/SRR104/005/SRR1040855/SRR1040855.fastq.gz	ftp.sra.ebi.ac.uk/vol1/fastq/SRR104/005/SRR1040855/SRR1040855.fastq.gz	d3ed4262dcbebf954a11afd420963c93		2014-12-04	2014-12-04														Illumina HiSeq 2000	ILLUMINA				2019-10-07		RNA from both time points was extracted using the RNeasy Plus 96 kit (Qiagen). The quality and concentration of all RNA samples were measured using the Agilent 2100 Bioanalyzer. RNA libraries were prepared for sequencing using standard Illumina protocols		SINGLE										TRANSCRIPTOMIC	RNA-Seq								Generic							56152100.0												GSM1276882_r1					26_B						cDNA		lymphoblastoid cell line	GSM1276882	26_B	1.0			RBMX	ENSG00000147274	PRJNA230267	True		GM19238_HAEMATOPOIETIC_AND_LYMPHOID_TISSUE	KD_RBMX	KNOCKDOWN	SRR1040879||SRR1040880||SRR1040881||SRR1040882||SRR1040883||SRR1040884||SRR1040885	SRR1040855	72.0	hours						9606.0	Homo sapiens		SRS509557	SRP033393													fasp.sra.ebi.ac.uk:/vol1/srr/SRR104/005/SRR1040855	4390439103.0	ftp.sra.ebi.ac.uk/vol1/srr/SRR104/005/SRR1040855	ftp.sra.ebi.ac.uk/vol1/srr/SRR104/005/SRR1040855	0de14e4465230b8be6585dec45cb9dba	public		GSE52834	Analysis of pre-mRNA splicing trans-regulation in human lymphoblastoid cell lines			SRA114966										ena														False	SRR1040855
SAMN02427465									4103373281.0							GEO																									SRX385441	GSM1276883		Illumina HiSeq 2000 sequencing; GSM1276883: 26_D; Homo sapiens; RNA-Seq;GSM1276883: 26_D; Homo sapiens; RNA-Seq					fasp.sra.ebi.ac.uk:/vol1/fastq/SRR104/006/SRR1040856/SRR1040856.fastq.gz	3566473887	ftp.sra.ebi.ac.uk/vol1/fastq/SRR104/006/SRR1040856/SRR1040856.fastq.gz	ftp.sra.ebi.ac.uk/vol1/fastq/SRR104/006/SRR1040856/SRR1040856.fastq.gz	1464f9fa5716fc3e4ec416876511844b		2014-12-04	2014-12-04														Illumina HiSeq 2000	ILLUMINA				2019-10-07		RNA from both time points was extracted using the RNeasy Plus 96 kit (Qiagen). The quality and concentration of all RNA samples were measured using the Agilent 2100 Bioanalyzer. RNA libraries were prepared for sequencing using standard Illumina protocols		SINGLE										TRANSCRIPTOMIC	RNA-Seq								Generic							38349283.0												GSM1276883_r1					26_D						cDNA		lymphoblastoid cell line	GSM1276883	26_D	2.0			RBMX	ENSG00000147274	PRJNA230267	True		GM19238_HAEMATOPOIETIC_AND_LYMPHOID_TISSUE	KD_RBMX	KNOCKDOWN	SRR1040879||SRR1040880||SRR1040881||SRR1040882||SRR1040883||SRR1040884||SRR1040885	SRR1040856	72.0	hours						9606.0	Homo sapiens		SRS509558	SRP033393													fasp.sra.ebi.ac.uk:/vol1/srr/SRR104/006/SRR1040856	2986735216.0	ftp.sra.ebi.ac.uk/vol1/srr/SRR104/006/SRR1040856	ftp.sra.ebi.ac.uk/vol1/srr/SRR104/006/SRR1040856	ab9a0f8b8d3c3dc1dee2a7fffd374b60	public		GSE52834	Analysis of pre-mRNA splicing trans-regulation in human lymphoblastoid cell lines			SRA114966										ena														False	SRR1040856
SAMN02427466									6229668614.0							GEO																									SRX385442	GSM1276884		Illumina HiSeq 2000 sequencing; GSM1276884: 26_RBMX_A; Homo sapiens; RNA-Seq;GSM1276884: 26_RBMX_A; Homo sapiens; RNA-Seq					fasp.sra.ebi.ac.uk:/vol1/fastq/SRR104/007/SRR1040857/SRR1040857.fastq.gz	5201709319	ftp.sra.ebi.ac.uk/vol1/fastq/SRR104/007/SRR1040857/SRR1040857.fastq.gz	ftp.sra.ebi.ac.uk/vol1/fastq/SRR104/007/SRR1040857/SRR1040857.fastq.gz	b9d7472d9fd1022fec449a59ca8c7d1a		2014-12-04	2014-12-04														Illumina HiSeq 2000	ILLUMINA				2019-10-07		RNA from both time points was extracted using the RNeasy Plus 96 kit (Qiagen). The quality and concentration of all RNA samples were measured using the Agilent 2100 Bioanalyzer. RNA libraries were prepared for sequencing using standard Illumina protocols		SINGLE										TRANSCRIPTOMIC	RNA-Seq								Generic							58221202.0												GSM1276884_r1					26_RBMX_A						cDNA		lymphoblastoid cell line	GSM1276884	26_RBMX_A	3.0			RBMX	ENSG00000147274	PRJNA230267	True		GM19238_HAEMATOPOIETIC_AND_LYMPHOID_TISSUE	KD_RBMX	KNOCKDOWN	SRR1040879||SRR1040880||SRR1040881||SRR1040882||SRR1040883||SRR1040884||SRR1040885	SRR1040857	72.0	hours						9606.0	Homo sapiens		SRS509559	SRP033393													fasp.sra.ebi.ac.uk:/vol1/srr/SRR104/007/SRR1040857	4304893401.0	ftp.sra.ebi.ac.uk/vol1/srr/SRR104/007/SRR1040857	ftp.sra.ebi.ac.uk/vol1/srr/SRR104/007/SRR1040857	0aeadf00a0024ce047a75bc0d96c96de	public		GSE52834	Analysis of pre-mRNA splicing trans-regulation in human lymphoblastoid cell lines			SRA114966										ena											RBMX	RBMX		True	SRR1040857
SAMN02427468									4461499820.0							GEO																									SRX385443	GSM1276885		GSM1276885: 29_ADAR_A; Homo sapiens; RNA-Seq;Illumina HiSeq 2000 sequencing; GSM1276885: 29_ADAR_A; Homo sapiens; RNA-Seq					fasp.sra.ebi.ac.uk:/vol1/fastq/SRR104/008/SRR1040858/SRR1040858.fastq.gz	3654068839	ftp.sra.ebi.ac.uk/vol1/fastq/SRR104/008/SRR1040858/SRR1040858.fastq.gz	ftp.sra.ebi.ac.uk/vol1/fastq/SRR104/008/SRR1040858/SRR1040858.fastq.gz	fb79b5a6c788fcd566f3b77c0dba9e5e		2014-12-04	2014-12-04														Illumina HiSeq 2000	ILLUMINA				2019-10-07		RNA from both time points was extracted using the RNeasy Plus 96 kit (Qiagen). The quality and concentration of all RNA samples were measured using the Agilent 2100 Bioanalyzer. RNA libraries were prepared for sequencing using standard Illumina protocols		SINGLE										TRANSCRIPTOMIC	RNA-Seq								Generic							41696260.0												GSM1276885_r1					29_ADAR_A						cDNA		lymphoblastoid cell line	GSM1276885	29_ADAR_A	1.0			ADAR	ENSG00000160710	PRJNA230267	True		GM19238_HAEMATOPOIETIC_AND_LYMPHOID_TISSUE	KD_ADAR	KNOCKDOWN	SRR1040879||SRR1040880||SRR1040881||SRR1040882||SRR1040883||SRR1040884||SRR1040885	SRR1040858	72.0	hours						9606.0	Homo sapiens		SRS509560	SRP033393													fasp.sra.ebi.ac.uk:/vol1/srr/SRR104/008/SRR1040858	3013676819.0	ftp.sra.ebi.ac.uk/vol1/srr/SRR104/008/SRR1040858	ftp.sra.ebi.ac.uk/vol1/srr/SRR104/008/SRR1040858	461fe634ce690cb92afb53b9eaf21ec1	public		GSE52834	Analysis of pre-mRNA splicing trans-regulation in human lymphoblastoid cell lines			SRA114966										ena														False	SRR1040858
SAMN02427467									4346828776.0							GEO																									SRX385444	GSM1276886		Illumina HiSeq 2000 sequencing; GSM1276886: 29_C; Homo sapiens; RNA-Seq;GSM1276886: 29_C; Homo sapiens; RNA-Seq					fasp.sra.ebi.ac.uk:/vol1/fastq/SRR104/009/SRR1040859/SRR1040859.fastq.gz	3526129741	ftp.sra.ebi.ac.uk/vol1/fastq/SRR104/009/SRR1040859/SRR1040859.fastq.gz	ftp.sra.ebi.ac.uk/vol1/fastq/SRR104/009/SRR1040859/SRR1040859.fastq.gz	5ab4a159f1c8a01019100b357a2c0b0c		2014-12-04	2014-12-04														Illumina HiSeq 2000	ILLUMINA				2019-10-07		RNA from both time points was extracted using the RNeasy Plus 96 kit (Qiagen). The quality and concentration of all RNA samples were measured using the Agilent 2100 Bioanalyzer. RNA libraries were prepared for sequencing using standard Illumina protocols		SINGLE										TRANSCRIPTOMIC	RNA-Seq								Generic							40624568.0												GSM1276886_r1					29_C						cDNA		lymphoblastoid cell line	GSM1276886	29_C	2.0			ADAR	ENSG00000160710	PRJNA230267	True		GM19238_HAEMATOPOIETIC_AND_LYMPHOID_TISSUE	KD_ADAR	KNOCKDOWN	SRR1040879||SRR1040880||SRR1040881||SRR1040882||SRR1040883||SRR1040884||SRR1040885	SRR1040859	72.0	hours						9606.0	Homo sapiens		SRS509561	SRP033393													fasp.sra.ebi.ac.uk:/vol1/srr/SRR104/009/SRR1040859	2983590402.0	ftp.sra.ebi.ac.uk/vol1/srr/SRR104/009/SRR1040859	ftp.sra.ebi.ac.uk/vol1/srr/SRR104/009/SRR1040859	4e9b85c3f31fc17e8f5eae6755f4d0e8	public		GSE52834	Analysis of pre-mRNA splicing trans-regulation in human lymphoblastoid cell lines			SRA114966										ena														False	SRR1040859
SAMN02427469									3910953362.0							GEO																									SRX385445	GSM1276887		Illumina HiSeq 2000 sequencing; GSM1276887: 29_D; Homo sapiens; RNA-Seq;GSM1276887: 29_D; Homo sapiens; RNA-Seq					fasp.sra.ebi.ac.uk:/vol1/fastq/SRR104/000/SRR1040860/SRR1040860.fastq.gz	3221162385	ftp.sra.ebi.ac.uk/vol1/fastq/SRR104/000/SRR1040860/SRR1040860.fastq.gz	ftp.sra.ebi.ac.uk/vol1/fastq/SRR104/000/SRR1040860/SRR1040860.fastq.gz	c92d7abe3ed6283f8d36782dd390d7ab		2014-12-04	2014-12-04														Illumina HiSeq 2000	ILLUMINA				2019-10-07		RNA from both time points was extracted using the RNeasy Plus 96 kit (Qiagen). The quality and concentration of all RNA samples were measured using the Agilent 2100 Bioanalyzer. RNA libraries were prepared for sequencing using standard Illumina protocols		SINGLE										TRANSCRIPTOMIC	RNA-Seq								Generic							36550966.0												GSM1276887_r1					29_D						cDNA		lymphoblastoid cell line	GSM1276887	29_D	3.0			ADAR	ENSG00000160710	PRJNA230267	True		GM19238_HAEMATOPOIETIC_AND_LYMPHOID_TISSUE	KD_ADAR	KNOCKDOWN	SRR1040879||SRR1040880||SRR1040881||SRR1040882||SRR1040883||SRR1040884||SRR1040885	SRR1040860	72.0	hours						9606.0	Homo sapiens		SRS509562	SRP033393													fasp.sra.ebi.ac.uk:/vol1/srr/SRR104/000/SRR1040860	2674179052.0	ftp.sra.ebi.ac.uk/vol1/srr/SRR104/000/SRR1040860	ftp.sra.ebi.ac.uk/vol1/srr/SRR104/000/SRR1040860	3eaa5887cc587fe838b81b711739afad	public		GSE52834	Analysis of pre-mRNA splicing trans-regulation in human lymphoblastoid cell lines			SRA114966										ena														False	SRR1040860
SAMN02427470									3537591200.0							GEO																									SRX385446	GSM1276888		Illumina HiSeq 2000 sequencing; GSM1276888: 32_A; Homo sapiens; RNA-Seq;GSM1276888: 32_A; Homo sapiens; RNA-Seq					fasp.sra.ebi.ac.uk:/vol1/fastq/SRR104/001/SRR1040861/SRR1040861.fastq.gz	2943871413	ftp.sra.ebi.ac.uk/vol1/fastq/SRR104/001/SRR1040861/SRR1040861.fastq.gz	ftp.sra.ebi.ac.uk/vol1/fastq/SRR104/001/SRR1040861/SRR1040861.fastq.gz	62d0fce8b5118331c229b20d27746217		2014-12-04	2014-12-04														Illumina HiSeq 2000	ILLUMINA				2019-10-07		RNA from both time points was extracted using the RNeasy Plus 96 kit (Qiagen). The quality and concentration of all RNA samples were measured using the Agilent 2100 Bioanalyzer. RNA libraries were prepared for sequencing using standard Illumina protocols		SINGLE										TRANSCRIPTOMIC	RNA-Seq								Generic							33061600.0												GSM1276888_r1					32_A						cDNA		lymphoblastoid cell line	GSM1276888	32_A	1.0			KD_HNRNPK	ENSG00000165119	PRJNA230267	True		GM19238_HAEMATOPOIETIC_AND_LYMPHOID_TISSUE	KD_HNRNPK	KNOCKDOWN	SRR1040879||SRR1040880||SRR1040881||SRR1040882||SRR1040883||SRR1040884||SRR1040885	SRR1040861	72.0	hours						9606.0	Homo sapiens		SRS509563	SRP033393													fasp.sra.ebi.ac.uk:/vol1/srr/SRR104/001/SRR1040861	2439873561.0	ftp.sra.ebi.ac.uk/vol1/srr/SRR104/001/SRR1040861	ftp.sra.ebi.ac.uk/vol1/srr/SRR104/001/SRR1040861	91e9fd005bfbde7659a4278fb98d1310	public		GSE52834	Analysis of pre-mRNA splicing trans-regulation in human lymphoblastoid cell lines			SRA114966										ena														False	SRR1040861
SAMN02427472									3286571233.0							GEO																									SRX385447	GSM1276889		Illumina HiSeq 2000 sequencing; GSM1276889: 32_D; Homo sapiens; RNA-Seq;GSM1276889: 32_D; Homo sapiens; RNA-Seq					fasp.sra.ebi.ac.uk:/vol1/fastq/SRR104/002/SRR1040862/SRR1040862.fastq.gz	2745430656	ftp.sra.ebi.ac.uk/vol1/fastq/SRR104/002/SRR1040862/SRR1040862.fastq.gz	ftp.sra.ebi.ac.uk/vol1/fastq/SRR104/002/SRR1040862/SRR1040862.fastq.gz	4e411020f5fdb0ff21a7ece2f3af60ed		2014-12-04	2014-12-04														Illumina HiSeq 2000	ILLUMINA				2019-10-07		RNA from both time points was extracted using the RNeasy Plus 96 kit (Qiagen). The quality and concentration of all RNA samples were measured using the Agilent 2100 Bioanalyzer. RNA libraries were prepared for sequencing using standard Illumina protocols		SINGLE										TRANSCRIPTOMIC	RNA-Seq								Generic							30715619.0												GSM1276889_r1					32_D						cDNA		lymphoblastoid cell line	GSM1276889	32_D	2.0			KD_HNRNPK	ENSG00000165119	PRJNA230267	True		GM19238_HAEMATOPOIETIC_AND_LYMPHOID_TISSUE	KD_HNRNPK	KNOCKDOWN	SRR1040879||SRR1040880||SRR1040881||SRR1040882||SRR1040883||SRR1040884||SRR1040885	SRR1040862	72.0	hours						9606.0	Homo sapiens		SRS509564	SRP033393													fasp.sra.ebi.ac.uk:/vol1/srr/SRR104/002/SRR1040862	2278861492.0	ftp.sra.ebi.ac.uk/vol1/srr/SRR104/002/SRR1040862	ftp.sra.ebi.ac.uk/vol1/srr/SRR104/002/SRR1040862	6a526f0b8cf04b5c6431e0d58e4a7aef	public		GSE52834	Analysis of pre-mRNA splicing trans-regulation in human lymphoblastoid cell lines			SRA114966										ena														False	SRR1040862
SAMN02427471									2490201263.0							GEO																									SRX385448	GSM1276890		GSM1276890: 32_HNRPK_C; Homo sapiens; RNA-Seq;Illumina HiSeq 2000 sequencing; GSM1276890: 32_HNRPK_C; Homo sapiens; RNA-Seq					fasp.sra.ebi.ac.uk:/vol1/fastq/SRR104/003/SRR1040863/SRR1040863.fastq.gz	2179786038	ftp.sra.ebi.ac.uk/vol1/fastq/SRR104/003/SRR1040863/SRR1040863.fastq.gz	ftp.sra.ebi.ac.uk/vol1/fastq/SRR104/003/SRR1040863/SRR1040863.fastq.gz	009204870f1e3d091f1001f161e1dfdb		2014-12-04	2014-12-04														Illumina HiSeq 2000	ILLUMINA				2019-10-07		RNA from both time points was extracted using the RNeasy Plus 96 kit (Qiagen). The quality and concentration of all RNA samples were measured using the Agilent 2100 Bioanalyzer. RNA libraries were prepared for sequencing using standard Illumina protocols		SINGLE										TRANSCRIPTOMIC	RNA-Seq								Generic							23272909.0												GSM1276890_r1					32_HNRPK_C						cDNA		lymphoblastoid cell line	GSM1276890	32_HNRPK_C	3.0			KD_HNRNPK	ENSG00000165119	PRJNA230267	True		GM19238_HAEMATOPOIETIC_AND_LYMPHOID_TISSUE	KD_HNRNPK	KNOCKDOWN	SRR1040879||SRR1040880||SRR1040881||SRR1040882||SRR1040883||SRR1040884||SRR1040885	SRR1040863	72.0	hours						9606.0	Homo sapiens		SRS509565	SRP033393													fasp.sra.ebi.ac.uk:/vol1/srr/SRR104/003/SRR1040863	1820585790.0	ftp.sra.ebi.ac.uk/vol1/srr/SRR104/003/SRR1040863	ftp.sra.ebi.ac.uk/vol1/srr/SRR104/003/SRR1040863	bdc5c6d72567029f81be1289e98185ae	public		GSE52834	Analysis of pre-mRNA splicing trans-regulation in human lymphoblastoid cell lines			SRA114966										ena														False	SRR1040863
SAMN02427473									7003653114.0							GEO																									SRX385449	GSM1276891		Illumina HiSeq 2000 sequencing; GSM1276891: 33_B; Homo sapiens; RNA-Seq;GSM1276891: 33_B; Homo sapiens; RNA-Seq					fasp.sra.ebi.ac.uk:/vol1/fastq/SRR104/004/SRR1040864/SRR1040864.fastq.gz	5690637602	ftp.sra.ebi.ac.uk/vol1/fastq/SRR104/004/SRR1040864/SRR1040864.fastq.gz	ftp.sra.ebi.ac.uk/vol1/fastq/SRR104/004/SRR1040864/SRR1040864.fastq.gz	4b722c38ff7cb4ad5c8fe5aa294ec9b7		2014-12-04	2014-12-04														Illumina HiSeq 2000	ILLUMINA				2019-10-11		RNA from both time points was extracted using the RNeasy Plus 96 kit (Qiagen). The quality and concentration of all RNA samples were measured using the Agilent 2100 Bioanalyzer. RNA libraries were prepared for sequencing using standard Illumina protocols		SINGLE										TRANSCRIPTOMIC	RNA-Seq								Generic							65454702.0												GSM1276891_r1					33_B						cDNA		lymphoblastoid cell line	GSM1276891	33_B	1.0			HNRNPH1	ENSG00000169045	PRJNA230267	True		GM19238_HAEMATOPOIETIC_AND_LYMPHOID_TISSUE	KD_HNRNPH1	KNOCKDOWN	SRR1040879||SRR1040880||SRR1040881||SRR1040882||SRR1040883||SRR1040884||SRR1040885	SRR1040864	72.0	hours						9606.0	Homo sapiens		SRS509566	SRP033393													fasp.sra.ebi.ac.uk:/vol1/srr/SRR104/004/SRR1040864	4711139277.0	ftp.sra.ebi.ac.uk/vol1/srr/SRR104/004/SRR1040864	ftp.sra.ebi.ac.uk/vol1/srr/SRR104/004/SRR1040864	6a491d9aa1004b244f00ebdd33bdcc83	public		GSE52834	Analysis of pre-mRNA splicing trans-regulation in human lymphoblastoid cell lines			SRA114966										ena														False	SRR1040864
SAMN02427474									7697295701.0							GEO																									SRX385450	GSM1276892		Illumina HiSeq 2000 sequencing; GSM1276892: 33_C; Homo sapiens; RNA-Seq;GSM1276892: 33_C; Homo sapiens; RNA-Seq					fasp.sra.ebi.ac.uk:/vol1/fastq/SRR104/005/SRR1040865/SRR1040865.fastq.gz	6201206469	ftp.sra.ebi.ac.uk/vol1/fastq/SRR104/005/SRR1040865/SRR1040865.fastq.gz	ftp.sra.ebi.ac.uk/vol1/fastq/SRR104/005/SRR1040865/SRR1040865.fastq.gz	972f74c6153964998525cd0c45d1e13d		2014-12-04	2014-12-04														Illumina HiSeq 2000	ILLUMINA				2019-10-11		RNA from both time points was extracted using the RNeasy Plus 96 kit (Qiagen). The quality and concentration of all RNA samples were measured using the Agilent 2100 Bioanalyzer. RNA libraries were prepared for sequencing using standard Illumina protocols		SINGLE										TRANSCRIPTOMIC	RNA-Seq								Generic							71937343.0												GSM1276892_r1					33_C						cDNA		lymphoblastoid cell line	GSM1276892	33_C	2.0			HNRNPH1	ENSG00000169045	PRJNA230267	True		GM19238_HAEMATOPOIETIC_AND_LYMPHOID_TISSUE	KD_HNRNPH1	KNOCKDOWN	SRR1040879||SRR1040880||SRR1040881||SRR1040882||SRR1040883||SRR1040884||SRR1040885	SRR1040865	72.0	hours						9606.0	Homo sapiens		SRS509567	SRP033393													fasp.sra.ebi.ac.uk:/vol1/srr/SRR104/005/SRR1040865	5149985810.0	ftp.sra.ebi.ac.uk/vol1/srr/SRR104/005/SRR1040865	ftp.sra.ebi.ac.uk/vol1/srr/SRR104/005/SRR1040865	cbeb7b5b04dbb695b0d5edc3c97f63fe	public		GSE52834	Analysis of pre-mRNA splicing trans-regulation in human lymphoblastoid cell lines			SRA114966										ena														False	SRR1040865
SAMN02427475									3548556346.0							GEO																									SRX385451	GSM1276893		Illumina HiSeq 2000 sequencing; GSM1276893: 33_HNRPH1_D; Homo sapiens; RNA-Seq;GSM1276893: 33_HNRPH1_D; Homo sapiens; RNA-Seq					fasp.sra.ebi.ac.uk:/vol1/fastq/SRR104/006/SRR1040866/SRR1040866.fastq.gz	2976464937	ftp.sra.ebi.ac.uk/vol1/fastq/SRR104/006/SRR1040866/SRR1040866.fastq.gz	ftp.sra.ebi.ac.uk/vol1/fastq/SRR104/006/SRR1040866/SRR1040866.fastq.gz	28b35b7dc5bcfe4c9cab90eb47108fac		2014-12-04	2014-12-04														Illumina HiSeq 2000	ILLUMINA				2019-10-11		RNA from both time points was extracted using the RNeasy Plus 96 kit (Qiagen). The quality and concentration of all RNA samples were measured using the Agilent 2100 Bioanalyzer. RNA libraries were prepared for sequencing using standard Illumina protocols		SINGLE										TRANSCRIPTOMIC	RNA-Seq								Generic							33164078.0												GSM1276893_r1					33_HNRPH1_D						cDNA		lymphoblastoid cell line	GSM1276893	33_HNRPH1_D	3.0			HNRNPH1	ENSG00000169045	PRJNA230267	True		GM19238_HAEMATOPOIETIC_AND_LYMPHOID_TISSUE	KD_HNRNPH1	KNOCKDOWN	SRR1040879||SRR1040880||SRR1040881||SRR1040882||SRR1040883||SRR1040884||SRR1040885	SRR1040866	72.0	hours						9606.0	Homo sapiens		SRS509568	SRP033393													fasp.sra.ebi.ac.uk:/vol1/srr/SRR104/006/SRR1040866	2506593403.0	ftp.sra.ebi.ac.uk/vol1/srr/SRR104/006/SRR1040866	ftp.sra.ebi.ac.uk/vol1/srr/SRR104/006/SRR1040866	f6a91ab2824c1cc264f29e49a5b00b7b	public		GSE52834	Analysis of pre-mRNA splicing trans-regulation in human lymphoblastoid cell lines			SRA114966										ena														False	SRR1040866
SAMN02427476									3126380891.0							GEO																									SRX385452	GSM1276894		GSM1276894: 35_B; Homo sapiens; RNA-Seq;Illumina HiSeq 2000 sequencing; GSM1276894: 35_B; Homo sapiens; RNA-Seq					fasp.sra.ebi.ac.uk:/vol1/fastq/SRR104/007/SRR1040867/SRR1040867.fastq.gz	2721293910	ftp.sra.ebi.ac.uk/vol1/fastq/SRR104/007/SRR1040867/SRR1040867.fastq.gz	ftp.sra.ebi.ac.uk/vol1/fastq/SRR104/007/SRR1040867/SRR1040867.fastq.gz	6b354307382cda298edda4fd1e3f4a77		2014-12-04	2014-12-04														Illumina HiSeq 2000	ILLUMINA				2019-10-11		RNA from both time points was extracted using the RNeasy Plus 96 kit (Qiagen). The quality and concentration of all RNA samples were measured using the Agilent 2100 Bioanalyzer. RNA libraries were prepared for sequencing using standard Illumina protocols		SINGLE										TRANSCRIPTOMIC	RNA-Seq								Generic							29218513.0												GSM1276894_r1					35_B						cDNA		lymphoblastoid cell line	GSM1276894	35_B	1.0			HNRNPF	ENSG00000169813	PRJNA230267	True		GM19238_HAEMATOPOIETIC_AND_LYMPHOID_TISSUE	KD_HNRNPF	KNOCKDOWN	SRR1040879||SRR1040880||SRR1040881||SRR1040882||SRR1040883||SRR1040884||SRR1040885	SRR1040867	72.0	hours						9606.0	Homo sapiens		SRS509569	SRP033393													fasp.sra.ebi.ac.uk:/vol1/srr/SRR104/007/SRR1040867	2287866125.0	ftp.sra.ebi.ac.uk/vol1/srr/SRR104/007/SRR1040867	ftp.sra.ebi.ac.uk/vol1/srr/SRR104/007/SRR1040867	37159badf97e73fab83b3be95c6dbeac	public		GSE52834	Analysis of pre-mRNA splicing trans-regulation in human lymphoblastoid cell lines			SRA114966										ena														False	SRR1040867
SAMN02427477									8083215383.0							GEO																									SRX385453	GSM1276895		Illumina HiSeq 2000 sequencing; GSM1276895: 35_C; Homo sapiens; RNA-Seq;GSM1276895: 35_C; Homo sapiens; RNA-Seq					fasp.sra.ebi.ac.uk:/vol1/fastq/SRR104/008/SRR1040868/SRR1040868.fastq.gz	6499473576	ftp.sra.ebi.ac.uk/vol1/fastq/SRR104/008/SRR1040868/SRR1040868.fastq.gz	ftp.sra.ebi.ac.uk/vol1/fastq/SRR104/008/SRR1040868/SRR1040868.fastq.gz	7aee7d24cdbd92d4f0d569824ff27c06		2014-12-04	2014-12-04														Illumina HiSeq 2000	ILLUMINA				2019-10-11		RNA from both time points was extracted using the RNeasy Plus 96 kit (Qiagen). The quality and concentration of all RNA samples were measured using the Agilent 2100 Bioanalyzer. RNA libraries were prepared for sequencing using standard Illumina protocols		SINGLE										TRANSCRIPTOMIC	RNA-Seq								Generic							75544069.0												GSM1276895_r1					35_C						cDNA		lymphoblastoid cell line	GSM1276895	35_C	2.0			HNRNPF	ENSG00000169813	PRJNA230267	True		GM19238_HAEMATOPOIETIC_AND_LYMPHOID_TISSUE	KD_HNRNPF	KNOCKDOWN	SRR1040879||SRR1040880||SRR1040881||SRR1040882||SRR1040883||SRR1040884||SRR1040885	SRR1040868	72.0	hours						9606.0	Homo sapiens		SRS509570	SRP033393													fasp.sra.ebi.ac.uk:/vol1/srr/SRR104/008/SRR1040868	5376729119.0	ftp.sra.ebi.ac.uk/vol1/srr/SRR104/008/SRR1040868	ftp.sra.ebi.ac.uk/vol1/srr/SRR104/008/SRR1040868	58ddb15dac83e5a6f0542672760d15e2	public		GSE52834	Analysis of pre-mRNA splicing trans-regulation in human lymphoblastoid cell lines			SRA114966										ena														False	SRR1040868
SAMN02427481									4424779132.0							GEO																									SRX385454	GSM1276896		GSM1276896: 35_HNRPF_A; Homo sapiens; RNA-Seq;Illumina HiSeq 2000 sequencing; GSM1276896: 35_HNRPF_A; Homo sapiens; RNA-Seq					fasp.sra.ebi.ac.uk:/vol1/fastq/SRR104/009/SRR1040869/SRR1040869.fastq.gz	3906553632	ftp.sra.ebi.ac.uk/vol1/fastq/SRR104/009/SRR1040869/SRR1040869.fastq.gz	ftp.sra.ebi.ac.uk/vol1/fastq/SRR104/009/SRR1040869/SRR1040869.fastq.gz	a4f3b591a950b6182341f39ced2fa632		2014-12-04	2014-12-04														Illumina HiSeq 2000	ILLUMINA				2019-10-11		RNA from both time points was extracted using the RNeasy Plus 96 kit (Qiagen). The quality and concentration of all RNA samples were measured using the Agilent 2100 Bioanalyzer. RNA libraries were prepared for sequencing using standard Illumina protocols		SINGLE										TRANSCRIPTOMIC	RNA-Seq								Generic							41353076.0												GSM1276896_r1					35_HNRPF_A						cDNA		lymphoblastoid cell line	GSM1276896	35_HNRPF_A	3.0			HNRNPF	ENSG00000169813	PRJNA230267	True		GM19238_HAEMATOPOIETIC_AND_LYMPHOID_TISSUE	KD_HNRNPF	KNOCKDOWN	SRR1040879||SRR1040880||SRR1040881||SRR1040882||SRR1040883||SRR1040884||SRR1040885	SRR1040869	72.0	hours						9606.0	Homo sapiens		SRS509571	SRP033393													fasp.sra.ebi.ac.uk:/vol1/srr/SRR104/009/SRR1040869	3220841310.0	ftp.sra.ebi.ac.uk/vol1/srr/SRR104/009/SRR1040869	ftp.sra.ebi.ac.uk/vol1/srr/SRR104/009/SRR1040869	8da01abe80e9d63de1ea2e582762c7f1	public		GSE52834	Analysis of pre-mRNA splicing trans-regulation in human lymphoblastoid cell lines			SRA114966										ena														False	SRR1040869
SAMN02427485									2939316964.0							GEO																									SRX385455	GSM1276897		GSM1276897: 37_A; Homo sapiens; RNA-Seq;Illumina HiSeq 2000 sequencing; GSM1276897: 37_A; Homo sapiens; RNA-Seq					fasp.sra.ebi.ac.uk:/vol1/fastq/SRR104/000/SRR1040870/SRR1040870.fastq.gz	2449572609	ftp.sra.ebi.ac.uk/vol1/fastq/SRR104/000/SRR1040870/SRR1040870.fastq.gz	ftp.sra.ebi.ac.uk/vol1/fastq/SRR104/000/SRR1040870/SRR1040870.fastq.gz	65c80848f91957f26b57143387d44d6a		2014-12-04	2014-12-04														Illumina HiSeq 2000	ILLUMINA				2019-10-11		RNA from both time points was extracted using the RNeasy Plus 96 kit (Qiagen). The quality and concentration of all RNA samples were measured using the Agilent 2100 Bioanalyzer. RNA libraries were prepared for sequencing using standard Illumina protocols		SINGLE										TRANSCRIPTOMIC	RNA-Seq								Generic							27470252.0												GSM1276897_r1					37_A						cDNA		lymphoblastoid cell line	GSM1276897	37_A	1.0			SRSF8	ENSG00000263465	PRJNA230267	True		GM19238_HAEMATOPOIETIC_AND_LYMPHOID_TISSUE	KD_SRSF8	KNOCKDOWN	SRR1040879||SRR1040880||SRR1040881||SRR1040882||SRR1040883||SRR1040884||SRR1040885	SRR1040870	72.0	hours						9606.0	Homo sapiens		SRS509572	SRP033393													fasp.sra.ebi.ac.uk:/vol1/srr/SRR104/000/SRR1040870	2031573522.0	ftp.sra.ebi.ac.uk/vol1/srr/SRR104/000/SRR1040870	ftp.sra.ebi.ac.uk/vol1/srr/SRR104/000/SRR1040870	a2a2e07b36016f8e9df8b625143d2605	public		GSE52834	Analysis of pre-mRNA splicing trans-regulation in human lymphoblastoid cell lines			SRA114966										ena														False	SRR1040870
SAMN02427484									2995997218.0							GEO																									SRX385456	GSM1276898		GSM1276898: 37_D; Homo sapiens; RNA-Seq;Illumina HiSeq 2000 sequencing; GSM1276898: 37_D; Homo sapiens; RNA-Seq					fasp.sra.ebi.ac.uk:/vol1/fastq/SRR104/001/SRR1040871/SRR1040871.fastq.gz	2430293512	ftp.sra.ebi.ac.uk/vol1/fastq/SRR104/001/SRR1040871/SRR1040871.fastq.gz	ftp.sra.ebi.ac.uk/vol1/fastq/SRR104/001/SRR1040871/SRR1040871.fastq.gz	13bbdfee78686d18368d9dab67305f47		2014-12-04	2014-12-04														Illumina HiSeq 2000	ILLUMINA				2019-10-11		RNA from both time points was extracted using the RNeasy Plus 96 kit (Qiagen). The quality and concentration of all RNA samples were measured using the Agilent 2100 Bioanalyzer. RNA libraries were prepared for sequencing using standard Illumina protocols		SINGLE										TRANSCRIPTOMIC	RNA-Seq								Generic							27999974.0												GSM1276898_r1					37_D						cDNA		lymphoblastoid cell line	GSM1276898	37_D	2.0			SRSF8	ENSG00000263465	PRJNA230267	True		GM19238_HAEMATOPOIETIC_AND_LYMPHOID_TISSUE	KD_SRSF8	KNOCKDOWN	SRR1040879||SRR1040880||SRR1040881||SRR1040882||SRR1040883||SRR1040884||SRR1040885	SRR1040871	72.0	hours						9606.0	Homo sapiens		SRS509573	SRP033393													fasp.sra.ebi.ac.uk:/vol1/srr/SRR104/001/SRR1040871	2024351244.0	ftp.sra.ebi.ac.uk/vol1/srr/SRR104/001/SRR1040871	ftp.sra.ebi.ac.uk/vol1/srr/SRR104/001/SRR1040871	aa4a8376740c2a340b0e28751e58b5a8	public		GSE52834	Analysis of pre-mRNA splicing trans-regulation in human lymphoblastoid cell lines			SRA114966										ena														False	SRR1040871
SAMN02427486									3797407958.0							GEO																									SRX385457	GSM1276899		Illumina HiSeq 2000 sequencing; GSM1276899: 37_SRP46_C; Homo sapiens; RNA-Seq;GSM1276899: 37_SRP46_C; Homo sapiens; RNA-Seq					fasp.sra.ebi.ac.uk:/vol1/fastq/SRR104/002/SRR1040872/SRR1040872.fastq.gz	3326025143	ftp.sra.ebi.ac.uk/vol1/fastq/SRR104/002/SRR1040872/SRR1040872.fastq.gz	ftp.sra.ebi.ac.uk/vol1/fastq/SRR104/002/SRR1040872/SRR1040872.fastq.gz	2d1b739a4e8e181e97f3cade2a7f5f03		2014-12-04	2014-12-04														Illumina HiSeq 2000	ILLUMINA				2019-10-07		RNA from both time points was extracted using the RNeasy Plus 96 kit (Qiagen). The quality and concentration of all RNA samples were measured using the Agilent 2100 Bioanalyzer. RNA libraries were prepared for sequencing using standard Illumina protocols		SINGLE										TRANSCRIPTOMIC	RNA-Seq								Generic							35489794.0												GSM1276899_r1					37_SRP46_C						cDNA		lymphoblastoid cell line	GSM1276899	37_SRP46_C	3.0			SRSF8	ENSG00000263465	PRJNA230267	True		GM19238_HAEMATOPOIETIC_AND_LYMPHOID_TISSUE	KD_SRSF8	KNOCKDOWN	SRR1040879||SRR1040880||SRR1040881||SRR1040882||SRR1040883||SRR1040884||SRR1040885	SRR1040872	72.0	hours						9606.0	Homo sapiens		SRS509574	SRP033393													fasp.sra.ebi.ac.uk:/vol1/srr/SRR104/002/SRR1040872	2786554907.0	ftp.sra.ebi.ac.uk/vol1/srr/SRR104/002/SRR1040872	ftp.sra.ebi.ac.uk/vol1/srr/SRR104/002/SRR1040872	a795b3f684b65dcf2d88818359d8b6d8	public		GSE52834	Analysis of pre-mRNA splicing trans-regulation in human lymphoblastoid cell lines			SRA114966										ena														False	SRR1040872
SAMN02427479									3398492056.0							GEO																									SRX385458	GSM1276900		GSM1276900: 40_B; Homo sapiens; RNA-Seq;Illumina HiSeq 2000 sequencing; GSM1276900: 40_B; Homo sapiens; RNA-Seq					fasp.sra.ebi.ac.uk:/vol1/fastq/SRR104/003/SRR1040873/SRR1040873.fastq.gz	2829520071	ftp.sra.ebi.ac.uk/vol1/fastq/SRR104/003/SRR1040873/SRR1040873.fastq.gz	ftp.sra.ebi.ac.uk/vol1/fastq/SRR104/003/SRR1040873/SRR1040873.fastq.gz	c08abc2992ed80822da4ba345a236605		2014-12-04	2014-12-04														Illumina HiSeq 2000	ILLUMINA				2019-10-11		RNA from both time points was extracted using the RNeasy Plus 96 kit (Qiagen). The quality and concentration of all RNA samples were measured using the Agilent 2100 Bioanalyzer. RNA libraries were prepared for sequencing using standard Illumina protocols		SINGLE										TRANSCRIPTOMIC	RNA-Seq								Generic							31761608.0												GSM1276900_r1					40_B						cDNA		lymphoblastoid cell line	GSM1276900	40_B	1.0			PCBP2	ENSG00000197111	PRJNA230267	True		GM19238_HAEMATOPOIETIC_AND_LYMPHOID_TISSUE	KD_PCBP2	KNOCKDOWN	SRR1040879||SRR1040880||SRR1040881||SRR1040882||SRR1040883||SRR1040884||SRR1040885	SRR1040873	72.0	hours						9606.0	Homo sapiens		SRS509575	SRP033393													fasp.sra.ebi.ac.uk:/vol1/srr/SRR104/003/SRR1040873	2342918383.0	ftp.sra.ebi.ac.uk/vol1/srr/SRR104/003/SRR1040873	ftp.sra.ebi.ac.uk/vol1/srr/SRR104/003/SRR1040873	5c768eda7bf353fc3c93a852137f9eb7	public		GSE52834	Analysis of pre-mRNA splicing trans-regulation in human lymphoblastoid cell lines			SRA114966										ena														False	SRR1040873
SAMN02427478									10086817668.0							GEO																									SRX385459	GSM1276901		Illumina HiSeq 2000 sequencing; GSM1276901: 40_PCBP2_D; Homo sapiens; RNA-Seq;GSM1276901: 40_PCBP2_D; Homo sapiens; RNA-Seq					fasp.sra.ebi.ac.uk:/vol1/fastq/SRR104/004/SRR1040874/SRR1040874.fastq.gz	8814326435	ftp.sra.ebi.ac.uk/vol1/fastq/SRR104/004/SRR1040874/SRR1040874.fastq.gz	ftp.sra.ebi.ac.uk/vol1/fastq/SRR104/004/SRR1040874/SRR1040874.fastq.gz	1100a65d76775d97ddac072089e6c3fd		2014-12-04	2014-12-04														Illumina HiSeq 2000	ILLUMINA				2019-10-11		RNA from both time points was extracted using the RNeasy Plus 96 kit (Qiagen). The quality and concentration of all RNA samples were measured using the Agilent 2100 Bioanalyzer. RNA libraries were prepared for sequencing using standard Illumina protocols		SINGLE										TRANSCRIPTOMIC	RNA-Seq								Generic							94269324.0												GSM1276901_r1					40_PCBP2_D						cDNA		lymphoblastoid cell line	GSM1276901	40_PCBP2_D	2.0			PCBP2	ENSG00000197111	PRJNA230267	True		GM19238_HAEMATOPOIETIC_AND_LYMPHOID_TISSUE	KD_PCBP2	KNOCKDOWN	SRR1040879||SRR1040880||SRR1040881||SRR1040882||SRR1040883||SRR1040884||SRR1040885	SRR1040874	72.0	hours						9606.0	Homo sapiens		SRS509576	SRP033393													fasp.sra.ebi.ac.uk:/vol1/srr/SRR104/004/SRR1040874	7278289874.0	ftp.sra.ebi.ac.uk/vol1/srr/SRR104/004/SRR1040874	ftp.sra.ebi.ac.uk/vol1/srr/SRR104/004/SRR1040874	a975d60f462ef4e78e44bdd8ffc8230a	public		GSE52834	Analysis of pre-mRNA splicing trans-regulation in human lymphoblastoid cell lines			SRA114966										ena											PCBP2	PCBP2		True	SRR1040874
SAMN02427482									13290333040.0							GEO																									SRX385460	GSM1276902		GSM1276902: 40_PCBP2_G; Homo sapiens; RNA-Seq;Illumina HiSeq 2000 sequencing; GSM1276902: 40_PCBP2_G; Homo sapiens; RNA-Seq					fasp.sra.ebi.ac.uk:/vol1/fastq/SRR104/005/SRR1040875/SRR1040875.fastq.gz	10678882159	ftp.sra.ebi.ac.uk/vol1/fastq/SRR104/005/SRR1040875/SRR1040875.fastq.gz	ftp.sra.ebi.ac.uk/vol1/fastq/SRR104/005/SRR1040875/SRR1040875.fastq.gz	545772e8092cdac8e2f6aee3291e8496		2014-12-04	2014-12-04														Illumina HiSeq 2000	ILLUMINA				2019-10-11		RNA from both time points was extracted using the RNeasy Plus 96 kit (Qiagen). The quality and concentration of all RNA samples were measured using the Agilent 2100 Bioanalyzer. RNA libraries were prepared for sequencing using standard Illumina protocols		SINGLE										TRANSCRIPTOMIC	RNA-Seq								Generic							124208720.0												GSM1276902_r1					40_PCBP2_G						cDNA		lymphoblastoid cell line	GSM1276902	40_PCBP2_G	3.0			PCBP2	ENSG00000197111	PRJNA230267	True		GM19238_HAEMATOPOIETIC_AND_LYMPHOID_TISSUE	KD_PCBP2	KNOCKDOWN	SRR1040879||SRR1040880||SRR1040881||SRR1040882||SRR1040883||SRR1040884||SRR1040885	SRR1040875	72.0	hours						9606.0	Homo sapiens		SRS509577	SRP033393													fasp.sra.ebi.ac.uk:/vol1/srr/SRR104/005/SRR1040875	8846202722.0	ftp.sra.ebi.ac.uk/vol1/srr/SRR104/005/SRR1040875	ftp.sra.ebi.ac.uk/vol1/srr/SRR104/005/SRR1040875	d0e270fd86cfb95332e5e47a93af3a3e	public		GSE52834	Analysis of pre-mRNA splicing trans-regulation in human lymphoblastoid cell lines			SRA114966										ena											PCBP2	PCBP2		True	SRR1040875
SAMN02427480									6807445288.0							GEO																									SRX385461	GSM1276903		Illumina HiSeq 2000 sequencing; GSM1276903: 42_D; Homo sapiens; RNA-Seq;GSM1276903: 42_D; Homo sapiens; RNA-Seq					fasp.sra.ebi.ac.uk:/vol1/fastq/SRR104/006/SRR1040876/SRR1040876.fastq.gz	5484879946	ftp.sra.ebi.ac.uk/vol1/fastq/SRR104/006/SRR1040876/SRR1040876.fastq.gz	ftp.sra.ebi.ac.uk/vol1/fastq/SRR104/006/SRR1040876/SRR1040876.fastq.gz	1731c69ee6aaadb5c0a3a350f648cbd0		2014-12-04	2014-12-04														Illumina HiSeq 2000	ILLUMINA				2019-10-11		RNA from both time points was extracted using the RNeasy Plus 96 kit (Qiagen). The quality and concentration of all RNA samples were measured using the Agilent 2100 Bioanalyzer. RNA libraries were prepared for sequencing using standard Illumina protocols		SINGLE										TRANSCRIPTOMIC	RNA-Seq								Generic							63620984.0												GSM1276903_r1					42_D						cDNA		lymphoblastoid cell line	GSM1276903	42_D	1.0			RNPS1	ENSG00000205937	PRJNA230267	True		GM19238_HAEMATOPOIETIC_AND_LYMPHOID_TISSUE	KD_RNPS1	KNOCKDOWN	SRR1040879||SRR1040880||SRR1040881||SRR1040882||SRR1040883||SRR1040884||SRR1040885	SRR1040876	72.0	hours						9606.0	Homo sapiens		SRS509578	SRP033393													fasp.sra.ebi.ac.uk:/vol1/srr/SRR104/006/SRR1040876	4551384433.0	ftp.sra.ebi.ac.uk/vol1/srr/SRR104/006/SRR1040876	ftp.sra.ebi.ac.uk/vol1/srr/SRR104/006/SRR1040876	11a471cd53523f05368da6cf69409b38	public		GSE52834	Analysis of pre-mRNA splicing trans-regulation in human lymphoblastoid cell lines			SRA114966										ena														False	SRR1040876
SAMN02427483									2972833430.0							GEO																									SRX385462	GSM1276904		GSM1276904: 42_H; Homo sapiens; RNA-Seq;Illumina HiSeq 2000 sequencing; GSM1276904: 42_H; Homo sapiens; RNA-Seq					fasp.sra.ebi.ac.uk:/vol1/fastq/SRR104/007/SRR1040877/SRR1040877.fastq.gz	2461234647	ftp.sra.ebi.ac.uk/vol1/fastq/SRR104/007/SRR1040877/SRR1040877.fastq.gz	ftp.sra.ebi.ac.uk/vol1/fastq/SRR104/007/SRR1040877/SRR1040877.fastq.gz	9716a4a2af138066457a91079d008d87		2014-12-04	2014-12-04														Illumina HiSeq 2000	ILLUMINA				2019-10-11		RNA from both time points was extracted using the RNeasy Plus 96 kit (Qiagen). The quality and concentration of all RNA samples were measured using the Agilent 2100 Bioanalyzer. RNA libraries were prepared for sequencing using standard Illumina protocols		SINGLE										TRANSCRIPTOMIC	RNA-Seq								Generic							27783490.0												GSM1276904_r1					42_H						cDNA		lymphoblastoid cell line	GSM1276904	42_H	2.0			RNPS1	ENSG00000205937	PRJNA230267	True		GM19238_HAEMATOPOIETIC_AND_LYMPHOID_TISSUE	KD_RNPS1	KNOCKDOWN	SRR1040879||SRR1040880||SRR1040881||SRR1040882||SRR1040883||SRR1040884||SRR1040885	SRR1040877	72.0	hours						9606.0	Homo sapiens		SRS509579	SRP033393													fasp.sra.ebi.ac.uk:/vol1/srr/SRR104/007/SRR1040877	2039041549.0	ftp.sra.ebi.ac.uk/vol1/srr/SRR104/007/SRR1040877	ftp.sra.ebi.ac.uk/vol1/srr/SRR104/007/SRR1040877	eb060dfd9b36aa566d970f51b0d13e39	public		GSE52834	Analysis of pre-mRNA splicing trans-regulation in human lymphoblastoid cell lines			SRA114966										ena														False	SRR1040877
SAMN02427487									6178399885.0							GEO																									SRX385463	GSM1276905		GSM1276905: 42_RNPS1_E; Homo sapiens; RNA-Seq;Illumina HiSeq 2000 sequencing; GSM1276905: 42_RNPS1_E; Homo sapiens; RNA-Seq					fasp.sra.ebi.ac.uk:/vol1/fastq/SRR104/008/SRR1040878/SRR1040878.fastq.gz	5449221353	ftp.sra.ebi.ac.uk/vol1/fastq/SRR104/008/SRR1040878/SRR1040878.fastq.gz	ftp.sra.ebi.ac.uk/vol1/fastq/SRR104/008/SRR1040878/SRR1040878.fastq.gz	8d9193e0dbe9b75092bcf56653af8bde		2014-12-04	2014-12-04														Illumina HiSeq 2000	ILLUMINA				2019-10-11		RNA from both time points was extracted using the RNeasy Plus 96 kit (Qiagen). The quality and concentration of all RNA samples were measured using the Agilent 2100 Bioanalyzer. RNA libraries were prepared for sequencing using standard Illumina protocols		SINGLE										TRANSCRIPTOMIC	RNA-Seq								Generic							57742055.0												GSM1276905_r1					42_RNPS1_E						cDNA		lymphoblastoid cell line	GSM1276905	42_RNPS1_E	3.0			RNPS1	ENSG00000205937	PRJNA230267	True		GM19238_HAEMATOPOIETIC_AND_LYMPHOID_TISSUE	KD_RNPS1	KNOCKDOWN	SRR1040879||SRR1040880||SRR1040881||SRR1040882||SRR1040883||SRR1040884||SRR1040885	SRR1040878	72.0	hours						9606.0	Homo sapiens		SRS509580	SRP033393													fasp.sra.ebi.ac.uk:/vol1/srr/SRR104/008/SRR1040878	4501292139.0	ftp.sra.ebi.ac.uk/vol1/srr/SRR104/008/SRR1040878	ftp.sra.ebi.ac.uk/vol1/srr/SRR104/008/SRR1040878	3baeb6afbf2f15e77e7e50e709c6b5ee	public		GSE52834	Analysis of pre-mRNA splicing trans-regulation in human lymphoblastoid cell lines			SRA114966										ena											RNPS1	RNPS1		True	SRR1040878
SAMN02427496									3434246962.0							GEO																									SRX385401	GSM1276843		Illumina HiSeq 2000 sequencing; GSM1276843: 7_A; Homo sapiens; RNA-Seq;GSM1276843: 7_A; Homo sapiens; RNA-Seq					fasp.sra.ebi.ac.uk:/vol1/fastq/SRR104/006/SRR1040816/SRR1040816.fastq.gz	2982208399	ftp.sra.ebi.ac.uk/vol1/fastq/SRR104/006/SRR1040816/SRR1040816.fastq.gz	ftp.sra.ebi.ac.uk/vol1/fastq/SRR104/006/SRR1040816/SRR1040816.fastq.gz	4c795fd3f1a8af3945e01b66c4c89dde		2014-12-04	2014-12-04														Illumina HiSeq 2000	ILLUMINA				2019-10-11		RNA from both time points was extracted using the RNeasy Plus 96 kit (Qiagen). The quality and concentration of all RNA samples were measured using the Agilent 2100 Bioanalyzer. RNA libraries were prepared for sequencing using standard Illumina protocols		SINGLE										TRANSCRIPTOMIC	RNA-Seq								Generic							32095766.0												GSM1276843_r1					7_A						cDNA		lymphoblastoid cell line	GSM1276843	7_A	1.0			RBM23	ENSG00000100461	PRJNA230267	True		GM19238_HAEMATOPOIETIC_AND_LYMPHOID_TISSUE	KD_RBM23	KNOCKDOWN	SRR1040879||SRR1040880||SRR1040881||SRR1040882||SRR1040883||SRR1040884||SRR1040885	SRR1040816	72.0	hours						9606.0	Homo sapiens		SRS509517	SRP033393													fasp.sra.ebi.ac.uk:/vol1/srr/SRR104/006/SRR1040816	2503640316.0	ftp.sra.ebi.ac.uk/vol1/srr/SRR104/006/SRR1040816	ftp.sra.ebi.ac.uk/vol1/srr/SRR104/006/SRR1040816	c4b6ffe53cef81f2ac7ff172af9562c9	public		GSE52834	Analysis of pre-mRNA splicing trans-regulation in human lymphoblastoid cell lines			SRA114966										ena														False	SRR1040816
SAMN02427497									3450260154.0							GEO																									SRX385402	GSM1276844		GSM1276844: 7_G; Homo sapiens; RNA-Seq;Illumina HiSeq 2000 sequencing; GSM1276844: 7_G; Homo sapiens; RNA-Seq					fasp.sra.ebi.ac.uk:/vol1/fastq/SRR104/007/SRR1040817/SRR1040817.fastq.gz	2879431907	ftp.sra.ebi.ac.uk/vol1/fastq/SRR104/007/SRR1040817/SRR1040817.fastq.gz	ftp.sra.ebi.ac.uk/vol1/fastq/SRR104/007/SRR1040817/SRR1040817.fastq.gz	435ef13f7a1c80327ec187133629b04e		2014-12-04	2014-12-04														Illumina HiSeq 2000	ILLUMINA				2019-10-11		RNA from both time points was extracted using the RNeasy Plus 96 kit (Qiagen). The quality and concentration of all RNA samples were measured using the Agilent 2100 Bioanalyzer. RNA libraries were prepared for sequencing using standard Illumina protocols		SINGLE										TRANSCRIPTOMIC	RNA-Seq								Generic							32245422.0												GSM1276844_r1					7_G						cDNA		lymphoblastoid cell line	GSM1276844	7_G	2.0			RBM23	ENSG00000100461	PRJNA230267	True		GM19238_HAEMATOPOIETIC_AND_LYMPHOID_TISSUE	KD_RBM23	KNOCKDOWN	SRR1040879||SRR1040880||SRR1040881||SRR1040882||SRR1040883||SRR1040884||SRR1040885	SRR1040817	72.0	hours						9606.0	Homo sapiens		SRS509519	SRP033393													fasp.sra.ebi.ac.uk:/vol1/srr/SRR104/007/SRR1040817	2382059009.0	ftp.sra.ebi.ac.uk/vol1/srr/SRR104/007/SRR1040817	ftp.sra.ebi.ac.uk/vol1/srr/SRR104/007/SRR1040817	4a26fda13e855de8ecdb0954fde04b96	public		GSE52834	Analysis of pre-mRNA splicing trans-regulation in human lymphoblastoid cell lines			SRA114966										ena														False	SRR1040817
SAMN02427500									5669724560.0							GEO																									SRX385403	GSM1276845		GSM1276845: 7_RBM23_B; Homo sapiens; RNA-Seq;Illumina HiSeq 2000 sequencing; GSM1276845: 7_RBM23_B; Homo sapiens; RNA-Seq					fasp.sra.ebi.ac.uk:/vol1/fastq/SRR104/008/SRR1040818/SRR1040818.fastq.gz	4744499527	ftp.sra.ebi.ac.uk/vol1/fastq/SRR104/008/SRR1040818/SRR1040818.fastq.gz	ftp.sra.ebi.ac.uk/vol1/fastq/SRR104/008/SRR1040818/SRR1040818.fastq.gz	07aa4668540b1f4e5bdce912835c8b53		2014-12-04	2014-12-04														Illumina HiSeq 2000	ILLUMINA				2019-10-11		RNA from both time points was extracted using the RNeasy Plus 96 kit (Qiagen). The quality and concentration of all RNA samples were measured using the Agilent 2100 Bioanalyzer. RNA libraries were prepared for sequencing using standard Illumina protocols		SINGLE										TRANSCRIPTOMIC	RNA-Seq								Generic							52988080.0												GSM1276845_r1					7_RBM23_B						cDNA		lymphoblastoid cell line	GSM1276845	7_RBM23_B	3.0			RBM23	ENSG00000100461	PRJNA230267	True		GM19238_HAEMATOPOIETIC_AND_LYMPHOID_TISSUE	KD_RBM23	KNOCKDOWN	SRR1040879||SRR1040880||SRR1040881||SRR1040882||SRR1040883||SRR1040884||SRR1040885	SRR1040818	72.0	hours						9606.0	Homo sapiens		SRS509520	SRP033393													fasp.sra.ebi.ac.uk:/vol1/srr/SRR104/008/SRR1040818	3927082180.0	ftp.sra.ebi.ac.uk/vol1/srr/SRR104/008/SRR1040818	ftp.sra.ebi.ac.uk/vol1/srr/SRR104/008/SRR1040818	0e915bf649e41928fe3d8b857094db8b	public		GSE52834	Analysis of pre-mRNA splicing trans-regulation in human lymphoblastoid cell lines			SRA114966										ena											RBM23	RBM23		True	SRR1040818
SAMN02427501									5677325947.0							GEO																									SRX385404	GSM1276846		Illumina HiSeq 2000 sequencing; GSM1276846: 9_ACIN1_B; Homo sapiens; RNA-Seq;GSM1276846: 9_ACIN1_B; Homo sapiens; RNA-Seq					fasp.sra.ebi.ac.uk:/vol1/fastq/SRR104/009/SRR1040819/SRR1040819.fastq.gz	4791406086	ftp.sra.ebi.ac.uk/vol1/fastq/SRR104/009/SRR1040819/SRR1040819.fastq.gz	ftp.sra.ebi.ac.uk/vol1/fastq/SRR104/009/SRR1040819/SRR1040819.fastq.gz	fe2693a03dc8020380f2c480f12ee5b5		2014-12-04	2014-12-04														Illumina HiSeq 2000	ILLUMINA				2019-10-11		RNA from both time points was extracted using the RNeasy Plus 96 kit (Qiagen). The quality and concentration of all RNA samples were measured using the Agilent 2100 Bioanalyzer. RNA libraries were prepared for sequencing using standard Illumina protocols		SINGLE										TRANSCRIPTOMIC	RNA-Seq								Generic							53059121.0												GSM1276846_r1					9_ACIN1_B						cDNA		lymphoblastoid cell line	GSM1276846	9_ACIN1_B	1.0			ACIN1	ENSG00000100813	PRJNA230267	True		GM19238_HAEMATOPOIETIC_AND_LYMPHOID_TISSUE	KD_ACIN1	KNOCKDOWN	SRR1040879||SRR1040880||SRR1040881||SRR1040882||SRR1040883||SRR1040884||SRR1040885	SRR1040819	72.0	hours						9606.0	Homo sapiens		SRS509521	SRP033393													fasp.sra.ebi.ac.uk:/vol1/srr/SRR104/009/SRR1040819	3973129742.0	ftp.sra.ebi.ac.uk/vol1/srr/SRR104/009/SRR1040819	ftp.sra.ebi.ac.uk/vol1/srr/SRR104/009/SRR1040819	b0ff775f907fb106b49f2277d6278b5b	public		GSE52834	Analysis of pre-mRNA splicing trans-regulation in human lymphoblastoid cell lines			SRA114966										ena											ACIN1	ACIN1		True	SRR1040819
SAMN02427503									4279400479.0							GEO																									SRX385405	GSM1276847		GSM1276847: 9_C; Homo sapiens; RNA-Seq;Illumina HiSeq 2000 sequencing; GSM1276847: 9_C; Homo sapiens; RNA-Seq					fasp.sra.ebi.ac.uk:/vol1/fastq/SRR104/000/SRR1040820/SRR1040820.fastq.gz	3534607330	ftp.sra.ebi.ac.uk/vol1/fastq/SRR104/000/SRR1040820/SRR1040820.fastq.gz	ftp.sra.ebi.ac.uk/vol1/fastq/SRR104/000/SRR1040820/SRR1040820.fastq.gz	12a7ff6cf6c679627ff0d03331fd6ce5		2014-12-04	2014-12-04														Illumina HiSeq 2000	ILLUMINA				2019-10-11		RNA from both time points was extracted using the RNeasy Plus 96 kit (Qiagen). The quality and concentration of all RNA samples were measured using the Agilent 2100 Bioanalyzer. RNA libraries were prepared for sequencing using standard Illumina protocols		SINGLE										TRANSCRIPTOMIC	RNA-Seq								Generic							39994397.0												GSM1276847_r1					9_C						cDNA		lymphoblastoid cell line	GSM1276847	9_C	2.0			ACIN1	ENSG00000100813	PRJNA230267	True		GM19238_HAEMATOPOIETIC_AND_LYMPHOID_TISSUE	KD_ACIN1	KNOCKDOWN	SRR1040879||SRR1040880||SRR1040881||SRR1040882||SRR1040883||SRR1040884||SRR1040885	SRR1040820	72.0	hours						9606.0	Homo sapiens		SRS509522	SRP033393													fasp.sra.ebi.ac.uk:/vol1/srr/SRR104/000/SRR1040820	2932344651.0	ftp.sra.ebi.ac.uk/vol1/srr/SRR104/000/SRR1040820	ftp.sra.ebi.ac.uk/vol1/srr/SRR104/000/SRR1040820	b038ba154d6410a53e3bb30eac92918a	public		GSE52834	Analysis of pre-mRNA splicing trans-regulation in human lymphoblastoid cell lines			SRA114966										ena														False	SRR1040820
SAMN02427504									5700421469.0							GEO																									SRX385406	GSM1276848		GSM1276848: 9_D; Homo sapiens; RNA-Seq;Illumina HiSeq 2000 sequencing; GSM1276848: 9_D; Homo sapiens; RNA-Seq					fasp.sra.ebi.ac.uk:/vol1/fastq/SRR104/001/SRR1040821/SRR1040821.fastq.gz	4908434436	ftp.sra.ebi.ac.uk/vol1/fastq/SRR104/001/SRR1040821/SRR1040821.fastq.gz	ftp.sra.ebi.ac.uk/vol1/fastq/SRR104/001/SRR1040821/SRR1040821.fastq.gz	7ddb6f95bc84bc518c346db36d1a0773		2014-12-04	2014-12-04														Illumina HiSeq 2000	ILLUMINA				2019-10-11		RNA from both time points was extracted using the RNeasy Plus 96 kit (Qiagen). The quality and concentration of all RNA samples were measured using the Agilent 2100 Bioanalyzer. RNA libraries were prepared for sequencing using standard Illumina protocols		SINGLE										TRANSCRIPTOMIC	RNA-Seq								Generic							53274967.0												GSM1276848_r1					9_D						cDNA		lymphoblastoid cell line	GSM1276848	9_D	3.0			ACIN1	ENSG00000100813	PRJNA230267	True		GM19238_HAEMATOPOIETIC_AND_LYMPHOID_TISSUE	KD_ACIN1	KNOCKDOWN	SRR1040879||SRR1040880||SRR1040881||SRR1040882||SRR1040883||SRR1040884||SRR1040885	SRR1040821	72.0	hours						9606.0	Homo sapiens		SRS509523	SRP033393													fasp.sra.ebi.ac.uk:/vol1/srr/SRR104/001/SRR1040821	4141899629.0	ftp.sra.ebi.ac.uk/vol1/srr/SRR104/001/SRR1040821	ftp.sra.ebi.ac.uk/vol1/srr/SRR104/001/SRR1040821	804a095ddcc350961dcde4e296cee4e2	public		GSE52834	Analysis of pre-mRNA splicing trans-regulation in human lymphoblastoid cell lines			SRA114966										ena														False	SRR1040821
SAMN03703103									8990743300.0							GEO																									SRX1034540	GSM1692714		Illumina HiSeq 2500 sequencing; GSM1692714: ELAVL2_1; Homo sapiens; RNA-Seq;GSM1692714: ELAVL2_1; Homo sapiens; RNA-Seq					fasp.sra.ebi.ac.uk:/vol1/fastq/SRR203/008/SRR2034318/SRR2034318.fastq.gz	8702543161	ftp.sra.ebi.ac.uk/vol1/fastq/SRR203/008/SRR2034318/SRR2034318.fastq.gz	ftp.sra.ebi.ac.uk/vol1/fastq/SRR203/008/SRR2034318/SRR2034318.fastq.gz	a93f11a18962dcd9c78c4c428c0eee34		2016-07-12	2016-07-12														Illumina HiSeq 2500	ILLUMINA				2020-04-30		All RNA samples were examined for quantity and quality by NanoDrop and Bioanalyzer (Agilent). Samples were randomized for RNA extractions and sequencing. 1ug of total RNA were treated with Ribo-zero Removal Kit according to the manufacturer’s instructions to remove ribosomal RNA. Libraries were prepared using an Illumina TruSeq kit according to the manufacturer’s instructions.		SINGLE										TRANSCRIPTOMIC	RNA-Seq								Generic							89907433.0												GSM1692714_r1					ELAVL2_1						cDNA		primary human neural progenitor cells	GSM1692714	ELAVL2_1	1.0			ELAVL2	ENSG00000107105	PRJNA284513	True		IPSC_NEURAL	KD_ELAVL2	KNOCKDOWN	SRR2034323||SRR2034324||SRR2034325||SRR2034326||SRR2034327	SRR2034318								9606.0	Homo sapiens		SRS942055	SRP058534													fasp.sra.ebi.ac.uk:/vol1/srr/SRR203/008/SRR2034318	6727248427.0	ftp.sra.ebi.ac.uk/vol1/srr/SRR203/008/SRR2034318	ftp.sra.ebi.ac.uk/vol1/srr/SRR203/008/SRR2034318	d76fd12512f07a35781150b227b2fff4	public		GSE69092	ELAVL2-regulated transcriptional networks in human neurons link atlernative splicing, autism and human neocortical evolution			SRA269286										ena											ELAVL2	ELAVL2	ELAVL2	True	SRR2034318
SAMN03703104									8432381600.0							GEO																									SRX1034541	GSM1692715		Illumina HiSeq 2500 sequencing; GSM1692715: ELAVL2_2; Homo sapiens; RNA-Seq;GSM1692715: ELAVL2_2; Homo sapiens; RNA-Seq					fasp.sra.ebi.ac.uk:/vol1/fastq/SRR203/009/SRR2034319/SRR2034319.fastq.gz	8147587596	ftp.sra.ebi.ac.uk/vol1/fastq/SRR203/009/SRR2034319/SRR2034319.fastq.gz	ftp.sra.ebi.ac.uk/vol1/fastq/SRR203/009/SRR2034319/SRR2034319.fastq.gz	bc62f84fa382144f75ec40e713cfda41		2016-07-12	2016-07-12														Illumina HiSeq 2500	ILLUMINA				2020-05-01		All RNA samples were examined for quantity and quality by NanoDrop and Bioanalyzer (Agilent). Samples were randomized for RNA extractions and sequencing. 1ug of total RNA were treated with Ribo-zero Removal Kit according to the manufacturer’s instructions to remove ribosomal RNA. Libraries were prepared using an Illumina TruSeq kit according to the manufacturer’s instructions.		SINGLE										TRANSCRIPTOMIC	RNA-Seq								Generic							84323816.0												GSM1692715_r1					ELAVL2_2						cDNA		primary human neural progenitor cells	GSM1692715	ELAVL2_2	2.0			ELAVL2	ENSG00000107105	PRJNA284513	True		IPSC_NEURAL	KD_ELAVL2	KNOCKDOWN	SRR2034323||SRR2034324||SRR2034325||SRR2034326||SRR2034327	SRR2034319								9606.0	Homo sapiens		SRS942056	SRP058534													fasp.sra.ebi.ac.uk:/vol1/srr/SRR203/009/SRR2034319	6297479908.0	ftp.sra.ebi.ac.uk/vol1/srr/SRR203/009/SRR2034319	ftp.sra.ebi.ac.uk/vol1/srr/SRR203/009/SRR2034319	6a0222313ec9340d60afad0817c4e8da	public		GSE69092	ELAVL2-regulated transcriptional networks in human neurons link atlernative splicing, autism and human neocortical evolution			SRA269286										ena											ELAVL2	ELAVL2	ELAVL2	True	SRR2034319
SAMN03703105									8756016300.0							GEO																									SRX1034542	GSM1692716		Illumina HiSeq 2500 sequencing; GSM1692716: ELAVL2_3; Homo sapiens; RNA-Seq;GSM1692716: ELAVL2_3; Homo sapiens; RNA-Seq					fasp.sra.ebi.ac.uk:/vol1/fastq/SRR203/000/SRR2034320/SRR2034320.fastq.gz	8512371921	ftp.sra.ebi.ac.uk/vol1/fastq/SRR203/000/SRR2034320/SRR2034320.fastq.gz	ftp.sra.ebi.ac.uk/vol1/fastq/SRR203/000/SRR2034320/SRR2034320.fastq.gz	8b150ccf8e746993346220d42a057658		2016-07-12	2016-07-12														Illumina HiSeq 2500	ILLUMINA				2020-04-30		All RNA samples were examined for quantity and quality by NanoDrop and Bioanalyzer (Agilent). Samples were randomized for RNA extractions and sequencing. 1ug of total RNA were treated with Ribo-zero Removal Kit according to the manufacturer’s instructions to remove ribosomal RNA. Libraries were prepared using an Illumina TruSeq kit according to the manufacturer’s instructions.		SINGLE										TRANSCRIPTOMIC	RNA-Seq								Generic							87560163.0												GSM1692716_r1					ELAVL2_3						cDNA		primary human neural progenitor cells	GSM1692716	ELAVL2_3	3.0			ELAVL2	ENSG00000107105	PRJNA284513	True		IPSC_NEURAL	KD_ELAVL2	KNOCKDOWN	SRR2034323||SRR2034324||SRR2034325||SRR2034326||SRR2034327	SRR2034320								9606.0	Homo sapiens		SRS942054	SRP058534													fasp.sra.ebi.ac.uk:/vol1/srr/SRR203/000/SRR2034320	6577834669.0	ftp.sra.ebi.ac.uk/vol1/srr/SRR203/000/SRR2034320	ftp.sra.ebi.ac.uk/vol1/srr/SRR203/000/SRR2034320	c92fb8c3611822fafa6abb4a6b24efb9	public		GSE69092	ELAVL2-regulated transcriptional networks in human neurons link atlernative splicing, autism and human neocortical evolution			SRA269286										ena											ELAVL2	ELAVL2	ELAVL2	True	SRR2034320
SAMN03703106									5818612100.0							GEO																									SRX1034543	GSM1692717		GSM1692717: ELAVL2_4; Homo sapiens; RNA-Seq;Illumina HiSeq 2500 sequencing; GSM1692717: ELAVL2_4; Homo sapiens; RNA-Seq					fasp.sra.ebi.ac.uk:/vol1/fastq/SRR203/001/SRR2034321/SRR2034321.fastq.gz	5629704048	ftp.sra.ebi.ac.uk/vol1/fastq/SRR203/001/SRR2034321/SRR2034321.fastq.gz	ftp.sra.ebi.ac.uk/vol1/fastq/SRR203/001/SRR2034321/SRR2034321.fastq.gz	ab32d5d71224d43633cbfdcec64deec4		2016-07-12	2016-07-12														Illumina HiSeq 2500	ILLUMINA				2020-04-30		All RNA samples were examined for quantity and quality by NanoDrop and Bioanalyzer (Agilent). Samples were randomized for RNA extractions and sequencing. 1ug of total RNA were treated with Ribo-zero Removal Kit according to the manufacturer’s instructions to remove ribosomal RNA. Libraries were prepared using an Illumina TruSeq kit according to the manufacturer’s instructions.		SINGLE										TRANSCRIPTOMIC	RNA-Seq								Generic							58186121.0												GSM1692717_r1					ELAVL2_4						cDNA		primary human neural progenitor cells	GSM1692717	ELAVL2_4	4.0			ELAVL2	ENSG00000107105	PRJNA284513	True		IPSC_NEURAL	KD_ELAVL2	KNOCKDOWN	SRR2034323||SRR2034324||SRR2034325||SRR2034326||SRR2034327	SRR2034321								9606.0	Homo sapiens		SRS942053	SRP058534													fasp.sra.ebi.ac.uk:/vol1/srr/SRR203/001/SRR2034321	4347500620.0	ftp.sra.ebi.ac.uk/vol1/srr/SRR203/001/SRR2034321	ftp.sra.ebi.ac.uk/vol1/srr/SRR203/001/SRR2034321	965c030886f5063e7533866f56a1b990	public		GSE69092	ELAVL2-regulated transcriptional networks in human neurons link atlernative splicing, autism and human neocortical evolution			SRA269286										ena											ELAVL2	ELAVL2	ELAVL2	True	SRR2034321
SAMN03703107									7061436200.0							GEO																									SRX1034544	GSM1692718		GSM1692718: ELAVL2_5; Homo sapiens; RNA-Seq;Illumina HiSeq 2500 sequencing; GSM1692718: ELAVL2_5; Homo sapiens; RNA-Seq					fasp.sra.ebi.ac.uk:/vol1/fastq/SRR203/002/SRR2034322/SRR2034322.fastq.gz	6818926556	ftp.sra.ebi.ac.uk/vol1/fastq/SRR203/002/SRR2034322/SRR2034322.fastq.gz	ftp.sra.ebi.ac.uk/vol1/fastq/SRR203/002/SRR2034322/SRR2034322.fastq.gz	8f57d8cd102b428e0d0a592b7dc1f63a		2016-07-12	2016-07-12														Illumina HiSeq 2500	ILLUMINA				2020-01-08		All RNA samples were examined for quantity and quality by NanoDrop and Bioanalyzer (Agilent). Samples were randomized for RNA extractions and sequencing. 1ug of total RNA were treated with Ribo-zero Removal Kit according to the manufacturer’s instructions to remove ribosomal RNA. Libraries were prepared using an Illumina TruSeq kit according to the manufacturer’s instructions.		SINGLE										TRANSCRIPTOMIC	RNA-Seq								Generic							70614362.0												GSM1692718_r1					ELAVL2_5						cDNA		primary human neural progenitor cells	GSM1692718	ELAVL2_5	5.0			ELAVL2	ENSG00000107105	PRJNA284513	True		IPSC_NEURAL	KD_ELAVL2	KNOCKDOWN	SRR2034323||SRR2034324||SRR2034325||SRR2034326||SRR2034327	SRR2034322								9606.0	Homo sapiens		SRS942052	SRP058534													fasp.sra.ebi.ac.uk:/vol1/srr/SRR203/002/SRR2034322	5268534217.0	ftp.sra.ebi.ac.uk/vol1/srr/SRR203/002/SRR2034322	ftp.sra.ebi.ac.uk/vol1/srr/SRR203/002/SRR2034322	cea31c1cdce07995c6600381903ffbfc	public		GSE69092	ELAVL2-regulated transcriptional networks in human neurons link atlernative splicing, autism and human neocortical evolution			SRA269286										ena											ELAVL2	ELAVL2	ELAVL2	True	SRR2034322
SAMN03890564									20330167184.0							GEO																									SRX1100905	GSM1826777		Illumina HiSeq 2000 sequencing; GSM1826777: SRSF1 deficient HeLa cells rep1; Homo sapiens; RNA-Seq;GSM1826777: SRSF1 deficient HeLa cells rep1; Homo sapiens; RNA-Seq					fasp.sra.ebi.ac.uk:/vol1/fastq/SRR210/001/SRR2107161/SRR2107161_1.fastq.gz;fasp.sra.ebi.ac.uk:/vol1/fastq/SRR210/001/SRR2107161/SRR2107161_2.fastq.gz	8371284781;8872236712	ftp.sra.ebi.ac.uk/vol1/fastq/SRR210/001/SRR2107161/SRR2107161_1.fastq.gz;ftp.sra.ebi.ac.uk/vol1/fastq/SRR210/001/SRR2107161/SRR2107161_2.fastq.gz	ftp.sra.ebi.ac.uk/vol1/fastq/SRR210/001/SRR2107161/SRR2107161_1.fastq.gz;ftp.sra.ebi.ac.uk/vol1/fastq/SRR210/001/SRR2107161/SRR2107161_2.fastq.gz	7cee79e7da926a8ccf0a8fd199d7408d;06d8191bf04b126f03c50ecbcbddbc85		2016-05-05	2016-05-05														Illumina HiSeq 2000	ILLUMINA				2019-10-18		RNA was isolated from control, YTHDC1, SRSF1, SRSF3, SRSF7, SRSF9 or SRSF10 deficient Human HeLa cells cells using the TRIzol (Invitrogen) reagent by following the company manual. For all samples the RNA integrity was checked using an Agilent Bioanalyzer 2100 Approximately 2.5 µg of total RNA was then used for library preparation using a TruSeq™ RNA Sample Prep Kit v2 (Illumina, San Diego, CA, USA) according to the manufacturer’s protocol.The libraries were sequenced using HiSeq2000 (Illumina) in single-read or paired-read mode, creating reads with a length of 101 bp.		PAIRED										TRANSCRIPTOMIC	RNA-Seq								Generic							100644392.0												GSM1826777_r1					SRSF1 deficient HeLa cells rep1						cDNA	HeLa		GSM1826777	SRSF1 deficient HeLa cells rep1	1.0	ACH-001086	HELA_CERVIX	SRSF1	ENSG00000136450	PRJNA290340	True		HELA_CERVIX	KD_SRSF1	KNOCKDOWN	SRR2107158||SRR2107160||SRR2107166	SRR2107161								9606.0	Homo sapiens		SRS995455	SRP061322													fasp.sra.ebi.ac.uk:/vol1/srr/SRR210/001/SRR2107161	13469370866.0	ftp.sra.ebi.ac.uk/vol1/srr/SRR210/001/SRR2107161	ftp.sra.ebi.ac.uk/vol1/srr/SRR210/001/SRR2107161	557f2b4e8e7dd8ed066f15c11e3d3c76	public		GSE71095	Transcriptomics analysis of gene expression in normal and YTHDC1, SRSF1, SRSF3, SRSF7, SRSF9 or SRSF10 deficient human HeLa cells			SRA278573										ena											SF1,SRSF1	SF1,SRSF1	SF1,SRSF9,SRSF7,SRSF3,SRSF1,SRSF10	True	SRR2107161
SAMN03890568									9086230579.0							GEO																									SRX1100909	GSM1826781		Illumina HiSeq 2000 sequencing; GSM1826781: SRSF10 deficient HeLa cells rep1; Homo sapiens; RNA-Seq;GSM1826781: SRSF10 deficient HeLa cells rep1; Homo sapiens; RNA-Seq					fasp.sra.ebi.ac.uk:/vol1/fastq/SRR210/005/SRR2107165/SRR2107165.fastq.gz	7558252796	ftp.sra.ebi.ac.uk/vol1/fastq/SRR210/005/SRR2107165/SRR2107165.fastq.gz	ftp.sra.ebi.ac.uk/vol1/fastq/SRR210/005/SRR2107165/SRR2107165.fastq.gz	445b358d5ed8e10447213f1528f073ad		2016-05-05	2016-05-05														Illumina HiSeq 2000	ILLUMINA				2019-11-08		RNA was isolated from control, YTHDC1, SRSF1, SRSF3, SRSF7, SRSF9 or SRSF10 deficient Human HeLa cells cells using the TRIzol (Invitrogen) reagent by following the company manual. For all samples the RNA integrity was checked using an Agilent Bioanalyzer 2100 Approximately 2.5 µg of total RNA was then used for library preparation using a TruSeq™ RNA Sample Prep Kit v2 (Illumina, San Diego, CA, USA) according to the manufacturer’s protocol.The libraries were sequenced using HiSeq2000 (Illumina) in single-read or paired-read mode, creating reads with a length of 101 bp.		SINGLE										TRANSCRIPTOMIC	RNA-Seq								Generic							89962679.0												GSM1826781_r1					SRSF10 deficient HeLa cells rep1						cDNA	HeLa		GSM1826781	SRSF10 deficient HeLa cells rep1	1.0	ACH-001086	HELA_CERVIX	SRSF10	ENSG00000188529	PRJNA290340	True		HELA_CERVIX	KD_SRSF10	KNOCKDOWN	SRR2107158||SRR2107160||SRR2107166	SRR2107165								9606.0	Homo sapiens		SRS995451	SRP061322													fasp.sra.ebi.ac.uk:/vol1/srr/SRR210/005/SRR2107165	5949467972.0	ftp.sra.ebi.ac.uk/vol1/srr/SRR210/005/SRR2107165	ftp.sra.ebi.ac.uk/vol1/srr/SRR210/005/SRR2107165	8f6966bde010595cc08eaa342ea840df	public		GSE71095	Transcriptomics analysis of gene expression in normal and YTHDC1, SRSF1, SRSF3, SRSF7, SRSF9 or SRSF10 deficient human HeLa cells			SRA278573										ena											SF1,SRSF1,SRSF10	SF1,SRSF1,SRSF10	SF1,SRSF9,SRSF7,SRSF3,SRSF1,SRSF10	True	SRR2107165
SAMN03890572									18567955746.0							GEO																									SRX1100913	GSM1826785		Illumina HiSeq 2000 sequencing; GSM1826785: SRSF10 deficient HeLa cells rep2; Homo sapiens; RNA-Seq;GSM1826785: SRSF10 deficient HeLa cells rep2; Homo sapiens; RNA-Seq					fasp.sra.ebi.ac.uk:/vol1/fastq/SRR210/009/SRR2107169/SRR2107169_1.fastq.gz;fasp.sra.ebi.ac.uk:/vol1/fastq/SRR210/009/SRR2107169/SRR2107169_2.fastq.gz	7808387840;7848921039	ftp.sra.ebi.ac.uk/vol1/fastq/SRR210/009/SRR2107169/SRR2107169_1.fastq.gz;ftp.sra.ebi.ac.uk/vol1/fastq/SRR210/009/SRR2107169/SRR2107169_2.fastq.gz	ftp.sra.ebi.ac.uk/vol1/fastq/SRR210/009/SRR2107169/SRR2107169_1.fastq.gz;ftp.sra.ebi.ac.uk/vol1/fastq/SRR210/009/SRR2107169/SRR2107169_2.fastq.gz	680c1b265358fe599d6bb1306ce1e43c;7e3c4cb152ca9347cc4b2743988e21c2		2016-05-05	2016-05-05														Illumina HiSeq 2000	ILLUMINA				2020-04-26		RNA was isolated from control, YTHDC1, SRSF1, SRSF3, SRSF7, SRSF9 or SRSF10 deficient Human HeLa cells cells using the TRIzol (Invitrogen) reagent by following the company manual. For all samples the RNA integrity was checked using an Agilent Bioanalyzer 2100 Approximately 2.5 µg of total RNA was then used for library preparation using a TruSeq™ RNA Sample Prep Kit v2 (Illumina, San Diego, CA, USA) according to the manufacturer’s protocol.The libraries were sequenced using HiSeq2000 (Illumina) in single-read or paired-read mode, creating reads with a length of 101 bp.		PAIRED										TRANSCRIPTOMIC	RNA-Seq								Generic							91920573.0												GSM1826785_r1					SRSF10 deficient HeLa cells rep2						cDNA	HeLa		GSM1826785	SRSF10 deficient HeLa cells rep2	2.0	ACH-001086	HELA_CERVIX	SRSF10	ENSG00000188529	PRJNA290340	True		HELA_CERVIX	KD_SRSF10	KNOCKDOWN	SRR2107158||SRR2107160||SRR2107166	SRR2107169								9606.0	Homo sapiens		SRS995447	SRP061322													fasp.sra.ebi.ac.uk:/vol1/srr/SRR210/009/SRR2107169	12263219794.0	ftp.sra.ebi.ac.uk/vol1/srr/SRR210/009/SRR2107169	ftp.sra.ebi.ac.uk/vol1/srr/SRR210/009/SRR2107169	ede610fcdff011da9bdc80c4517bdbf9	public		GSE71095	Transcriptomics analysis of gene expression in normal and YTHDC1, SRSF1, SRSF3, SRSF7, SRSF9 or SRSF10 deficient human HeLa cells			SRA278573										ena											SF1,SRSF1,SRSF10	SF1,SRSF1,SRSF10	SF1,SRSF9,SRSF7,SRSF3,SRSF1,SRSF10	True	SRR2107169
SAMN03890565									18589997784.0							GEO																									SRX1100906	GSM1826778		Illumina HiSeq 2000 sequencing; GSM1826778: SRSF3 deficient HeLa cells rep1; Homo sapiens; RNA-Seq;GSM1826778: SRSF3 deficient HeLa cells rep1; Homo sapiens; RNA-Seq					fasp.sra.ebi.ac.uk:/vol1/fastq/SRR210/002/SRR2107162/SRR2107162_1.fastq.gz;fasp.sra.ebi.ac.uk:/vol1/fastq/SRR210/002/SRR2107162/SRR2107162_2.fastq.gz	7726707026;8197864642	ftp.sra.ebi.ac.uk/vol1/fastq/SRR210/002/SRR2107162/SRR2107162_1.fastq.gz;ftp.sra.ebi.ac.uk/vol1/fastq/SRR210/002/SRR2107162/SRR2107162_2.fastq.gz	ftp.sra.ebi.ac.uk/vol1/fastq/SRR210/002/SRR2107162/SRR2107162_1.fastq.gz;ftp.sra.ebi.ac.uk/vol1/fastq/SRR210/002/SRR2107162/SRR2107162_2.fastq.gz	04854bf918581657d260286cf4c693d0;1d2fca2b31ea3c5405e6910b0faea19a		2016-05-05	2016-05-05														Illumina HiSeq 2000	ILLUMINA				2019-10-27		RNA was isolated from control, YTHDC1, SRSF1, SRSF3, SRSF7, SRSF9 or SRSF10 deficient Human HeLa cells cells using the TRIzol (Invitrogen) reagent by following the company manual. For all samples the RNA integrity was checked using an Agilent Bioanalyzer 2100 Approximately 2.5 µg of total RNA was then used for library preparation using a TruSeq™ RNA Sample Prep Kit v2 (Illumina, San Diego, CA, USA) according to the manufacturer’s protocol.The libraries were sequenced using HiSeq2000 (Illumina) in single-read or paired-read mode, creating reads with a length of 101 bp.		PAIRED										TRANSCRIPTOMIC	RNA-Seq								Generic							92029692.0												GSM1826778_r1					SRSF3 deficient HeLa cells rep1						cDNA	HeLa		GSM1826778	SRSF3 deficient HeLa cells rep1	1.0	ACH-001086	HELA_CERVIX	SRSF3	ENSG00000112081	PRJNA290340	True		HELA_CERVIX	KD_SRSF3	KNOCKDOWN	SRR2107158||SRR2107160||SRR2107166	SRR2107162								9606.0	Homo sapiens		SRS995454	SRP061322													fasp.sra.ebi.ac.uk:/vol1/srr/SRR210/002/SRR2107162	12461063215.0	ftp.sra.ebi.ac.uk/vol1/srr/SRR210/002/SRR2107162	ftp.sra.ebi.ac.uk/vol1/srr/SRR210/002/SRR2107162	6f6201f063bea6787b5ce36acadd6d0d	public		GSE71095	Transcriptomics analysis of gene expression in normal and YTHDC1, SRSF1, SRSF3, SRSF7, SRSF9 or SRSF10 deficient human HeLa cells			SRA278573										ena											SRSF3	SRSF3	SF1,SRSF9,SRSF7,SRSF3,SRSF1,SRSF10	True	SRR2107162
SAMN03890571									18522913786.0							GEO																									SRX1100912	GSM1826784		GSM1826784: SRSF3 deficient HeLa cells rep2; Homo sapiens; RNA-Seq;Illumina HiSeq 2000 sequencing; GSM1826784: SRSF3 deficient HeLa cells rep2; Homo sapiens; RNA-Seq					fasp.sra.ebi.ac.uk:/vol1/fastq/SRR210/008/SRR2107168/SRR2107168_1.fastq.gz;fasp.sra.ebi.ac.uk:/vol1/fastq/SRR210/008/SRR2107168/SRR2107168_2.fastq.gz	7485804151;7771404702	ftp.sra.ebi.ac.uk/vol1/fastq/SRR210/008/SRR2107168/SRR2107168_1.fastq.gz;ftp.sra.ebi.ac.uk/vol1/fastq/SRR210/008/SRR2107168/SRR2107168_2.fastq.gz	ftp.sra.ebi.ac.uk/vol1/fastq/SRR210/008/SRR2107168/SRR2107168_1.fastq.gz;ftp.sra.ebi.ac.uk/vol1/fastq/SRR210/008/SRR2107168/SRR2107168_2.fastq.gz	338de49339261d04c56de8a87392ccbf;b31cf656f406e01ed1e5ebbaaa75bef7		2016-05-05	2016-05-05														Illumina HiSeq 2000	ILLUMINA				2020-04-27		RNA was isolated from control, YTHDC1, SRSF1, SRSF3, SRSF7, SRSF9 or SRSF10 deficient Human HeLa cells cells using the TRIzol (Invitrogen) reagent by following the company manual. For all samples the RNA integrity was checked using an Agilent Bioanalyzer 2100 Approximately 2.5 µg of total RNA was then used for library preparation using a TruSeq™ RNA Sample Prep Kit v2 (Illumina, San Diego, CA, USA) according to the manufacturer’s protocol.The libraries were sequenced using HiSeq2000 (Illumina) in single-read or paired-read mode, creating reads with a length of 101 bp.		PAIRED										TRANSCRIPTOMIC	RNA-Seq								Generic							91697593.0												GSM1826784_r1					SRSF3 deficient HeLa cells rep2						cDNA	HeLa		GSM1826784	SRSF3 deficient HeLa cells rep2	2.0	ACH-001086	HELA_CERVIX	SRSF3	ENSG00000112081	PRJNA290340	True		HELA_CERVIX	KD_SRSF3	KNOCKDOWN	SRR2107158||SRR2107160||SRR2107166	SRR2107168								9606.0	Homo sapiens		SRS995448	SRP061322													fasp.sra.ebi.ac.uk:/vol1/srr/SRR210/008/SRR2107168	11961883124.0	ftp.sra.ebi.ac.uk/vol1/srr/SRR210/008/SRR2107168	ftp.sra.ebi.ac.uk/vol1/srr/SRR210/008/SRR2107168	9f5a0cf96be8249fedd42eee99d840dc	public		GSE71095	Transcriptomics analysis of gene expression in normal and YTHDC1, SRSF1, SRSF3, SRSF7, SRSF9 or SRSF10 deficient human HeLa cells			SRA278573										ena											SRSF3	SRSF3	SF1,SRSF9,SRSF7,SRSF3,SRSF1,SRSF10	True	SRR2107168
SAMN03890566									23004600522.0							GEO																									SRX1100907	GSM1826779		GSM1826779: SRSF7 deficient HeLa cells rep1; Homo sapiens; RNA-Seq;Illumina HiSeq 2000 sequencing; GSM1826779: SRSF7 deficient HeLa cells rep1; Homo sapiens; RNA-Seq					fasp.sra.ebi.ac.uk:/vol1/fastq/SRR210/003/SRR2107163/SRR2107163_1.fastq.gz;fasp.sra.ebi.ac.uk:/vol1/fastq/SRR210/003/SRR2107163/SRR2107163_2.fastq.gz	9427878959;9986383187	ftp.sra.ebi.ac.uk/vol1/fastq/SRR210/003/SRR2107163/SRR2107163_1.fastq.gz;ftp.sra.ebi.ac.uk/vol1/fastq/SRR210/003/SRR2107163/SRR2107163_2.fastq.gz	ftp.sra.ebi.ac.uk/vol1/fastq/SRR210/003/SRR2107163/SRR2107163_1.fastq.gz;ftp.sra.ebi.ac.uk/vol1/fastq/SRR210/003/SRR2107163/SRR2107163_2.fastq.gz	c936abe800c81565208823cdb9be90da;16cfd768a51d9a5af7b561d1f8b02c0c		2016-05-05	2016-05-05														Illumina HiSeq 2000	ILLUMINA				2020-04-25		RNA was isolated from control, YTHDC1, SRSF1, SRSF3, SRSF7, SRSF9 or SRSF10 deficient Human HeLa cells cells using the TRIzol (Invitrogen) reagent by following the company manual. For all samples the RNA integrity was checked using an Agilent Bioanalyzer 2100 Approximately 2.5 µg of total RNA was then used for library preparation using a TruSeq™ RNA Sample Prep Kit v2 (Illumina, San Diego, CA, USA) according to the manufacturer’s protocol.The libraries were sequenced using HiSeq2000 (Illumina) in single-read or paired-read mode, creating reads with a length of 101 bp.		PAIRED										TRANSCRIPTOMIC	RNA-Seq								Generic							113884161.0												GSM1826779_r1					SRSF7 deficient HeLa cells rep1						cDNA	HeLa		GSM1826779	SRSF7 deficient HeLa cells rep1	1.0	ACH-001086	HELA_CERVIX	SRSF7	ENSG00000115875	PRJNA290340	True		HELA_CERVIX	KD_SRSF7	KNOCKDOWN	SRR2107158||SRR2107160||SRR2107166	SRR2107163								9606.0	Homo sapiens		SRS995453	SRP061322													fasp.sra.ebi.ac.uk:/vol1/srr/SRR210/003/SRR2107163	15132880521.0	ftp.sra.ebi.ac.uk/vol1/srr/SRR210/003/SRR2107163	ftp.sra.ebi.ac.uk/vol1/srr/SRR210/003/SRR2107163	ef23f17d3b562e1023acae6f616e0855	public		GSE71095	Transcriptomics analysis of gene expression in normal and YTHDC1, SRSF1, SRSF3, SRSF7, SRSF9 or SRSF10 deficient human HeLa cells			SRA278573										ena											SRSF7	SRSF7	SF1,SRSF9,SRSF7,SRSF3,SRSF1,SRSF10	True	SRR2107163
SAMN03890567									8421856821.0							GEO																									SRX1100908	GSM1826780		GSM1826780: SRSF9 deficient HeLa cells rep1; Homo sapiens; RNA-Seq;Illumina HiSeq 2000 sequencing; GSM1826780: SRSF9 deficient HeLa cells rep1; Homo sapiens; RNA-Seq					fasp.sra.ebi.ac.uk:/vol1/fastq/SRR210/004/SRR2107164/SRR2107164.fastq.gz	7020284536	ftp.sra.ebi.ac.uk/vol1/fastq/SRR210/004/SRR2107164/SRR2107164.fastq.gz	ftp.sra.ebi.ac.uk/vol1/fastq/SRR210/004/SRR2107164/SRR2107164.fastq.gz	5c49ecdc5d137b29b1f9fe21c9616e5c		2016-05-05	2016-05-05														Illumina HiSeq 2000	ILLUMINA				2020-04-25		RNA was isolated from control, YTHDC1, SRSF1, SRSF3, SRSF7, SRSF9 or SRSF10 deficient Human HeLa cells cells using the TRIzol (Invitrogen) reagent by following the company manual. For all samples the RNA integrity was checked using an Agilent Bioanalyzer 2100 Approximately 2.5 µg of total RNA was then used for library preparation using a TruSeq™ RNA Sample Prep Kit v2 (Illumina, San Diego, CA, USA) according to the manufacturer’s protocol.The libraries were sequenced using HiSeq2000 (Illumina) in single-read or paired-read mode, creating reads with a length of 101 bp.		SINGLE										TRANSCRIPTOMIC	RNA-Seq								Generic							83384721.0												GSM1826780_r1					SRSF9 deficient HeLa cells rep1						cDNA	HeLa		GSM1826780	SRSF9 deficient HeLa cells rep1	1.0	ACH-001086	HELA_CERVIX	SRSF9	ENSG00000111786	PRJNA290340	True		HELA_CERVIX	KD_SRSF9	KNOCKDOWN	SRR2107158||SRR2107160||SRR2107166	SRR2107164								9606.0	Homo sapiens		SRS995452	SRP061322													fasp.sra.ebi.ac.uk:/vol1/srr/SRR210/004/SRR2107164	5528444688.0	ftp.sra.ebi.ac.uk/vol1/srr/SRR210/004/SRR2107164	ftp.sra.ebi.ac.uk/vol1/srr/SRR210/004/SRR2107164	1605eb4f672b17f54336be61fce4bf67	public		GSE71095	Transcriptomics analysis of gene expression in normal and YTHDC1, SRSF1, SRSF3, SRSF7, SRSF9 or SRSF10 deficient human HeLa cells			SRA278573										ena											SRSF9	SRSF9	SF1,SRSF9,SRSF7,SRSF3,SRSF1,SRSF10	True	SRR2107164
SAMN03890562									19412465832.0							GEO																									SRX1100903	GSM1826775		Illumina HiSeq 2000 sequencing; GSM1826775: YTHDC1 deficient HeLa cells rep1; Homo sapiens; RNA-Seq;GSM1826775: YTHDC1 deficient HeLa cells rep1; Homo sapiens; RNA-Seq					fasp.sra.ebi.ac.uk:/vol1/fastq/SRR210/009/SRR2107159/SRR2107159_1.fastq.gz;fasp.sra.ebi.ac.uk:/vol1/fastq/SRR210/009/SRR2107159/SRR2107159_2.fastq.gz	8459793010;8816712518	ftp.sra.ebi.ac.uk/vol1/fastq/SRR210/009/SRR2107159/SRR2107159_1.fastq.gz;ftp.sra.ebi.ac.uk/vol1/fastq/SRR210/009/SRR2107159/SRR2107159_2.fastq.gz	ftp.sra.ebi.ac.uk/vol1/fastq/SRR210/009/SRR2107159/SRR2107159_1.fastq.gz;ftp.sra.ebi.ac.uk/vol1/fastq/SRR210/009/SRR2107159/SRR2107159_2.fastq.gz	5b025ce90d7831becc86bcb5eb6e89c3;42c58de85f63bf7c8fd8209ed72f55d3		2016-05-05	2016-05-05														Illumina HiSeq 2000	ILLUMINA				2019-10-07		RNA was isolated from control, YTHDC1, SRSF1, SRSF3, SRSF7, SRSF9 or SRSF10 deficient Human HeLa cells cells using the TRIzol (Invitrogen) reagent by following the company manual. For all samples the RNA integrity was checked using an Agilent Bioanalyzer 2100 Approximately 2.5 µg of total RNA was then used for library preparation using a TruSeq™ RNA Sample Prep Kit v2 (Illumina, San Diego, CA, USA) according to the manufacturer’s protocol.The libraries were sequenced using HiSeq2000 (Illumina) in single-read or paired-read mode, creating reads with a length of 101 bp.		PAIRED										TRANSCRIPTOMIC	RNA-Seq								Generic							96101316.0												GSM1826775_r1					YTHDC1 deficient HeLa cells rep1						cDNA	HeLa		GSM1826775	YTHDC1 deficient HeLa cells rep1	1.0	ACH-001086	HELA_CERVIX	YTHDC1	ENSG00000083896	PRJNA290340	True		HELA_CERVIX	KD_YTHDC1	KNOCKDOWN	SRR2107158||SRR2107160||SRR2107166	SRR2107159								9606.0	Homo sapiens		SRS995457	SRP061322													fasp.sra.ebi.ac.uk:/vol1/srr/SRR210/009/SRR2107159	13523147087.0	ftp.sra.ebi.ac.uk/vol1/srr/SRR210/009/SRR2107159	ftp.sra.ebi.ac.uk/vol1/srr/SRR210/009/SRR2107159	c36aa47cd568e5f6f12f808a87913e93	public		GSE71095	Transcriptomics analysis of gene expression in normal and YTHDC1, SRSF1, SRSF3, SRSF7, SRSF9 or SRSF10 deficient human HeLa cells			SRA278573										ena														False	SRR2107159
SAMN03890570									16810880764.0							GEO																									SRX1100911	GSM1826783		Illumina HiSeq 2000 sequencing; GSM1826783: YTHDC1 deficient HeLa cells rep2; Homo sapiens; RNA-Seq;GSM1826783: YTHDC1 deficient HeLa cells rep2; Homo sapiens; RNA-Seq					fasp.sra.ebi.ac.uk:/vol1/fastq/SRR210/007/SRR2107167/SRR2107167_1.fastq.gz;fasp.sra.ebi.ac.uk:/vol1/fastq/SRR210/007/SRR2107167/SRR2107167_2.fastq.gz	6768510927;7030102320	ftp.sra.ebi.ac.uk/vol1/fastq/SRR210/007/SRR2107167/SRR2107167_1.fastq.gz;ftp.sra.ebi.ac.uk/vol1/fastq/SRR210/007/SRR2107167/SRR2107167_2.fastq.gz	ftp.sra.ebi.ac.uk/vol1/fastq/SRR210/007/SRR2107167/SRR2107167_1.fastq.gz;ftp.sra.ebi.ac.uk/vol1/fastq/SRR210/007/SRR2107167/SRR2107167_2.fastq.gz	3e0df5055de879b26c66b72ae42bc244;8dbb0d5d74183c412a109933c8be96b0		2016-05-05	2016-05-05														Illumina HiSeq 2000	ILLUMINA				2019-10-14		RNA was isolated from control, YTHDC1, SRSF1, SRSF3, SRSF7, SRSF9 or SRSF10 deficient Human HeLa cells cells using the TRIzol (Invitrogen) reagent by following the company manual. For all samples the RNA integrity was checked using an Agilent Bioanalyzer 2100 Approximately 2.5 µg of total RNA was then used for library preparation using a TruSeq™ RNA Sample Prep Kit v2 (Illumina, San Diego, CA, USA) according to the manufacturer’s protocol.The libraries were sequenced using HiSeq2000 (Illumina) in single-read or paired-read mode, creating reads with a length of 101 bp.		PAIRED										TRANSCRIPTOMIC	RNA-Seq								Generic							83222182.0												GSM1826783_r1					YTHDC1 deficient HeLa cells rep2						cDNA	HeLa		GSM1826783	YTHDC1 deficient HeLa cells rep2	2.0	ACH-001086	HELA_CERVIX	YTHDC1	ENSG00000083896	PRJNA290340	True		HELA_CERVIX	KD_YTHDC1	KNOCKDOWN	SRR2107158||SRR2107160||SRR2107166	SRR2107167								9606.0	Homo sapiens		SRS995449	SRP061322													fasp.sra.ebi.ac.uk:/vol1/srr/SRR210/007/SRR2107167	10831466186.0	ftp.sra.ebi.ac.uk/vol1/srr/SRR210/007/SRR2107167	ftp.sra.ebi.ac.uk/vol1/srr/SRR210/007/SRR2107167	aea9a732a9c2329c48e2ce4f40ef4f6c	public		GSE71095	Transcriptomics analysis of gene expression in normal and YTHDC1, SRSF1, SRSF3, SRSF7, SRSF9 or SRSF10 deficient human HeLa cells			SRA278573										ena														False	SRR2107167
SAMN05919710									12970308450.0																					ATCC:CCL-247											SRX2340607	SA564_RNA-Seq_stranded_HiSeq		siCLK1 knock down in HCT116;whole transcriptome (stranded);Illumina HiSeq 2000 sequencing; siCLK1 knock down in HCT116;whole transcriptome (stranded)					fasp.sra.ebi.ac.uk:/vol1/fastq/SRR500/001/SRR5009411/SRR5009411_1.fastq.gz;fasp.sra.ebi.ac.uk:/vol1/fastq/SRR500/001/SRR5009411/SRR5009411_2.fastq.gz	4125028886;4288424629	ftp.sra.ebi.ac.uk/vol1/fastq/SRR500/001/SRR5009411/SRR5009411_1.fastq.gz;ftp.sra.ebi.ac.uk/vol1/fastq/SRR500/001/SRR5009411/SRR5009411_2.fastq.gz	ftp.sra.ebi.ac.uk/vol1/fastq/SRR500/001/SRR5009411/SRR5009411_1.fastq.gz;ftp.sra.ebi.ac.uk/vol1/fastq/SRR500/001/SRR5009411/SRR5009411_2.fastq.gz	216d0ead9381c9b20719892b13007068;f97944369601bd0fdee4e39d9d3bbafe		2017-01-10	2017-01-10														Illumina HiSeq 2000	ILLUMINA				2017-01-10				PAIRED			SA564_RNA-Seq_stranded_HiSeq							TRANSCRIPTOMIC	RNA-Seq								Human							86468723.0												SA564_T00414_2.fastq.gz					siRNA knockdown						cDNA	HCT-116	epithelial	siCLK1 in HCT116	siRNA knockdown	1.0	ACH-000971	HCT116_LARGE_INTESTINE	CLK1	ENSG00000013441	PRJNA321560	True		HCT116_LARGE_INTESTINE	KD_CLK1	KNOCKDOWN	SRR5009388	SRR5009411								9606.0	Homo sapiens		SRS1757368	SRP091981											male		fasp.sra.ebi.ac.uk:/vol1/srr/SRR500/001/SRR5009411	8757288158.0	ftp.sra.ebi.ac.uk/vol1/srr/SRR500/001/SRR5009411	ftp.sra.ebi.ac.uk/vol1/srr/SRR500/001/SRR5009411	5a6ecbedd2cd3f2fc016fb2eb1388180	public		PRJNA321560	Transcriptome dynamics of CLK dependent exon recognition and conjoined gene formation revealed with a novel small molecule inhibitor			SRA492450										ena						colon				CLK1		CLK1		True	SRR5009411
SAMN05919711									15156087900.0																					ATCC:CCL-247											SRX2340639	SA565_RNA-Seq_stranded_HiSeq		siCLK2 knock down in HCT116;whole transcriptome (stranded);Illumina HiSeq 2000 sequencing; siCLK2 knock down in HCT116;whole transcriptome (stranded)					fasp.sra.ebi.ac.uk:/vol1/fastq/SRR500/003/SRR5009443/SRR5009443_1.fastq.gz;fasp.sra.ebi.ac.uk:/vol1/fastq/SRR500/003/SRR5009443/SRR5009443_2.fastq.gz	4885712782;5084817422	ftp.sra.ebi.ac.uk/vol1/fastq/SRR500/003/SRR5009443/SRR5009443_1.fastq.gz;ftp.sra.ebi.ac.uk/vol1/fastq/SRR500/003/SRR5009443/SRR5009443_2.fastq.gz	ftp.sra.ebi.ac.uk/vol1/fastq/SRR500/003/SRR5009443/SRR5009443_1.fastq.gz;ftp.sra.ebi.ac.uk/vol1/fastq/SRR500/003/SRR5009443/SRR5009443_2.fastq.gz	8ef0223994219a30e9b55b7a822a1321;587d6a4c8c409763ed1161fb3d1c1c2b		2017-01-10	2017-01-10														Illumina HiSeq 2000	ILLUMINA				2017-01-10				PAIRED			SA565_RNA-Seq_stranded_HiSeq							TRANSCRIPTOMIC	RNA-Seq								Human							101040586.0												SA565_T00415_1.fastq.gz					siRNA knockdown						cDNA	HCT-116	epithelial	siCLK2 in HCT116	siRNA knockdown	1.0	ACH-000971	HCT116_LARGE_INTESTINE	CLK2	ENSG00000176444	PRJNA321560	True		HCT116_LARGE_INTESTINE	KD_CLK2	KNOCKDOWN	SRR5009388	SRR5009443								9606.0	Homo sapiens		SRS1757349	SRP091981											male		fasp.sra.ebi.ac.uk:/vol1/srr/SRR500/003/SRR5009443	10297910247.0	ftp.sra.ebi.ac.uk/vol1/srr/SRR500/003/SRR5009443	ftp.sra.ebi.ac.uk/vol1/srr/SRR500/003/SRR5009443	81dbbbab0eac62c739161fb5e1256819	public		PRJNA321560	Transcriptome dynamics of CLK dependent exon recognition and conjoined gene formation revealed with a novel small molecule inhibitor			SRA492450										ena						colon				CLK2		CLK2		True	SRR5009443
SAMN05919712									12997990500.0																					ATCC:CCL-247											SRX2340703	SA566_RNA-Seq_stranded_HiSeq		Illumina HiSeq 2000 sequencing; siCLK3 knock down in HCT116;whole transcriptome (stranded);siCLK3 knock down in HCT116;whole transcriptome (stranded)					fasp.sra.ebi.ac.uk:/vol1/fastq/SRR500/007/SRR5009507/SRR5009507_1.fastq.gz;fasp.sra.ebi.ac.uk:/vol1/fastq/SRR500/007/SRR5009507/SRR5009507_2.fastq.gz	4149448664;4332793330	ftp.sra.ebi.ac.uk/vol1/fastq/SRR500/007/SRR5009507/SRR5009507_1.fastq.gz;ftp.sra.ebi.ac.uk/vol1/fastq/SRR500/007/SRR5009507/SRR5009507_2.fastq.gz	ftp.sra.ebi.ac.uk/vol1/fastq/SRR500/007/SRR5009507/SRR5009507_1.fastq.gz;ftp.sra.ebi.ac.uk/vol1/fastq/SRR500/007/SRR5009507/SRR5009507_2.fastq.gz	2b021e862e8b1797038515f3703f0935;7dcdc918ffcdee682222f6c65c2fcc66		2017-01-10	2017-01-10														Illumina HiSeq 2000	ILLUMINA				2017-01-10				PAIRED			SA566_RNA-Seq_stranded_HiSeq							TRANSCRIPTOMIC	RNA-Seq								Human							86653270.0												SA566_T00416_2.fastq.gz					siRNA knockdown						cDNA	HCT-116	epithelial	siCLK3 in HCT116	siRNA knockdown	1.0	ACH-000971	HCT116_LARGE_INTESTINE	CLK3	ENSG00000179335	PRJNA321560	True		HCT116_LARGE_INTESTINE	KD_CLK3	KNOCKDOWN	SRR5009388	SRR5009507								9606.0	Homo sapiens		SRS1757348	SRP091981											male		fasp.sra.ebi.ac.uk:/vol1/srr/SRR500/007/SRR5009507	8866724718.0	ftp.sra.ebi.ac.uk/vol1/srr/SRR500/007/SRR5009507	ftp.sra.ebi.ac.uk/vol1/srr/SRR500/007/SRR5009507	7c87c77487364a4041e7f77d84a51d35	public		PRJNA321560	Transcriptome dynamics of CLK dependent exon recognition and conjoined gene formation revealed with a novel small molecule inhibitor			SRA492450										ena						colon				CLK3		CLK3		True	SRR5009507
SAMN05919713									18226758150.0																					ATCC:CCL-247											SRX2340671	SA567_RNA-Seq_stranded_HiSeq		siCLK4 knock down in HCT116;whole transcriptome (stranded);Illumina HiSeq 2000 sequencing; siCLK4 knock down in HCT116;whole transcriptome (stranded)					fasp.sra.ebi.ac.uk:/vol1/fastq/SRR500/005/SRR5009475/SRR5009475_1.fastq.gz;fasp.sra.ebi.ac.uk:/vol1/fastq/SRR500/005/SRR5009475/SRR5009475_2.fastq.gz	5799067385;6044751512	ftp.sra.ebi.ac.uk/vol1/fastq/SRR500/005/SRR5009475/SRR5009475_1.fastq.gz;ftp.sra.ebi.ac.uk/vol1/fastq/SRR500/005/SRR5009475/SRR5009475_2.fastq.gz	ftp.sra.ebi.ac.uk/vol1/fastq/SRR500/005/SRR5009475/SRR5009475_1.fastq.gz;ftp.sra.ebi.ac.uk/vol1/fastq/SRR500/005/SRR5009475/SRR5009475_2.fastq.gz	133e509b0d2df0e8d8e12c9d1a5bafa8;27065b785c5e00083c304062cea17428		2017-01-10	2017-01-10														Illumina HiSeq 2000	ILLUMINA				2017-01-10				PAIRED			SA567_RNA-Seq_stranded_HiSeq							TRANSCRIPTOMIC	RNA-Seq								Human							121511721.0												SA567_T00417_1.fastq.gz					siRNA knockdown						cDNA	HCT-116	epithelial	siCLK4 in HCT116	siRNA knockdown	1.0	ACH-000971	HCT116_LARGE_INTESTINE	CLK4	ENSG00000113240	PRJNA321560	True		HCT116_LARGE_INTESTINE	KD_CLK4	KNOCKDOWN	SRR5009388	SRR5009475								9606.0	Homo sapiens		SRS1757347	SRP091981											male		fasp.sra.ebi.ac.uk:/vol1/srr/SRR500/005/SRR5009475	12280251912.0	ftp.sra.ebi.ac.uk/vol1/srr/SRR500/005/SRR5009475	ftp.sra.ebi.ac.uk/vol1/srr/SRR500/005/SRR5009475	63a69e7302ddb15557a4f57ec7db0cf9	public		PRJNA321560	Transcriptome dynamics of CLK dependent exon recognition and conjoined gene formation revealed with a novel small molecule inhibitor			SRA492450										ena						colon				CLK4		CLK4		True	SRR5009475
SAMN05357464									14679565200.0							GEO																									SRX1896982	GSM2225057		GSM2225057: ESRP2-shRNA in PRPTEC;shRNA #1; Homo sapiens; RNA-Seq;Illumina HiSeq 2000 sequencing; GSM2225057: ESRP2-shRNA in PRPTEC;shRNA #1; Homo sapiens; RNA-Seq					fasp.sra.ebi.ac.uk:/vol1/fastq/SRR374/008/SRR3742788/SRR3742788_1.fastq.gz;fasp.sra.ebi.ac.uk:/vol1/fastq/SRR374/008/SRR3742788/SRR3742788_2.fastq.gz	4251589722;4240013177	ftp.sra.ebi.ac.uk/vol1/fastq/SRR374/008/SRR3742788/SRR3742788_1.fastq.gz;ftp.sra.ebi.ac.uk/vol1/fastq/SRR374/008/SRR3742788/SRR3742788_2.fastq.gz	ftp.sra.ebi.ac.uk/vol1/fastq/SRR374/008/SRR3742788/SRR3742788_1.fastq.gz;ftp.sra.ebi.ac.uk/vol1/fastq/SRR374/008/SRR3742788/SRR3742788_2.fastq.gz	aae09cb484f05d3561c8ef2bb95cb424;f79ba651139f8252b311d0802ef0abbc		2018-03-28	2018-03-28														Illumina HiSeq 2000	ILLUMINA				2018-03-28		Total RNA was extracted from cells infected with MBNL2, ESRP2, or control shRNAs, using miRNeasy kit (Qiagen) according to the supplier protocols. The RNA was used to generate rRNA-depleted first-strand cDNA libraries using TruSeq Stranded Total RNA-LT (Ribo-Zero Gold, Illumina).		PAIRED										TRANSCRIPTOMIC	RNA-Seq								Generic							73397826.0												GSM2225057_r1					ESRP2-shRNA in PRPTEC, shRNA #1						cDNA	PRPTEC	normal primary renal proximal tubule epithelial cell line	GSM2225057	ESRP2-shRNA in PRPTEC, shRNA #1	1.0			ESRP2	ENSG00000103067	PRJNA327769	True		PRIMARY_KIDNEY_EPITHELIUM	KD_ESRP2	KNOCKDOWN	SRR3742790||SRR3742791	SRR3742788								9606.0	Homo sapiens		SRS1539963	SRP077885													fasp.sra.ebi.ac.uk:/vol1/srr/SRR374/008/SRR3742788	6181251262.0	ftp.sra.ebi.ac.uk/vol1/srr/SRR374/008/SRR3742788	ftp.sra.ebi.ac.uk/vol1/srr/SRR374/008/SRR3742788	e17132530416cf09d6769476dccfe36f	public		GSE83999	Modulation of ESRP2 and MBNL2 in normal kidney and clear cell renal cell carcinoma cell lines for analysis of stability programs			SRA437698										ena											ESRP2	ESRP2	MBNL2,ESRP2	True	SRR3742788
SAMN05357465									12851915400.0							GEO																									SRX1896983	GSM2225058		GSM2225058: ESRP2-shRNA in PRPTEC;shRNA #2; Homo sapiens; RNA-Seq;Illumina HiSeq 2000 sequencing; GSM2225058: ESRP2-shRNA in PRPTEC;shRNA #2; Homo sapiens; RNA-Seq					fasp.sra.ebi.ac.uk:/vol1/fastq/SRR374/009/SRR3742789/SRR3742789_1.fastq.gz;fasp.sra.ebi.ac.uk:/vol1/fastq/SRR374/009/SRR3742789/SRR3742789_2.fastq.gz	3641557634;3641546551	ftp.sra.ebi.ac.uk/vol1/fastq/SRR374/009/SRR3742789/SRR3742789_1.fastq.gz;ftp.sra.ebi.ac.uk/vol1/fastq/SRR374/009/SRR3742789/SRR3742789_2.fastq.gz	ftp.sra.ebi.ac.uk/vol1/fastq/SRR374/009/SRR3742789/SRR3742789_1.fastq.gz;ftp.sra.ebi.ac.uk/vol1/fastq/SRR374/009/SRR3742789/SRR3742789_2.fastq.gz	6bdb4f67b5701f7e1fd1406d62283f77;549f18b106959b1c9a3498782195620d		2018-03-28	2018-03-28														Illumina HiSeq 2000	ILLUMINA				2018-03-28		Total RNA was extracted from cells infected with MBNL2, ESRP2, or control shRNAs, using miRNeasy kit (Qiagen) according to the supplier protocols. The RNA was used to generate rRNA-depleted first-strand cDNA libraries using TruSeq Stranded Total RNA-LT (Ribo-Zero Gold, Illumina).		PAIRED										TRANSCRIPTOMIC	RNA-Seq								Generic							64259577.0												GSM2225058_r1					ESRP2-shRNA in PRPTEC, shRNA #2						cDNA	PRPTEC	normal primary renal proximal tubule epithelial cell line	GSM2225058	ESRP2-shRNA in PRPTEC, shRNA #2	2.0	ACH-000649	786O_KIDNEY	ESRP2	ENSG00000103067	PRJNA327769	True		786O_KIDNEY	KD_ESRP2	KNOCKDOWN	SRR3742798||SRR3742799	SRR3742789								9606.0	Homo sapiens		SRS1539964	SRP077885													fasp.sra.ebi.ac.uk:/vol1/srr/SRR374/009/SRR3742789	5387778933.0	ftp.sra.ebi.ac.uk/vol1/srr/SRR374/009/SRR3742789	ftp.sra.ebi.ac.uk/vol1/srr/SRR374/009/SRR3742789	80bfcaa285da6104ef220c91c616e209	public		GSE83999	Modulation of ESRP2 and MBNL2 in normal kidney and clear cell renal cell carcinoma cell lines for analysis of stability programs			SRA437698										ena											ESRP2	ESRP2	MBNL2,ESRP2	True	SRR3742789
SAMN05357472									15764724200.0							GEO																									SRX1896990	GSM2225065		Illumina HiSeq 2000 sequencing; GSM2225065: MBNL2-shRNA in 786-O;shRNA #1; Homo sapiens; RNA-Seq;GSM2225065: MBNL2-shRNA in 786-O;shRNA #1; Homo sapiens; RNA-Seq					fasp.sra.ebi.ac.uk:/vol1/fastq/SRR374/006/SRR3742796/SRR3742796_1.fastq.gz;fasp.sra.ebi.ac.uk:/vol1/fastq/SRR374/006/SRR3742796/SRR3742796_2.fastq.gz	4536232488;4525255443	ftp.sra.ebi.ac.uk/vol1/fastq/SRR374/006/SRR3742796/SRR3742796_1.fastq.gz;ftp.sra.ebi.ac.uk/vol1/fastq/SRR374/006/SRR3742796/SRR3742796_2.fastq.gz	ftp.sra.ebi.ac.uk/vol1/fastq/SRR374/006/SRR3742796/SRR3742796_1.fastq.gz;ftp.sra.ebi.ac.uk/vol1/fastq/SRR374/006/SRR3742796/SRR3742796_2.fastq.gz	7463aec6091cd3fa4cd90f2390ea5f79;a4987b360178f0019263546e900eaf6f		2018-03-28	2018-03-28														Illumina HiSeq 2000	ILLUMINA				2018-03-28		Total RNA was extracted from cells infected with MBNL2, ESRP2, or control shRNAs, using miRNeasy kit (Qiagen) according to the supplier protocols. The RNA was used to generate rRNA-depleted first-strand cDNA libraries using TruSeq Stranded Total RNA-LT (Ribo-Zero Gold, Illumina).		PAIRED										TRANSCRIPTOMIC	RNA-Seq								Generic							78823621.0												GSM2225065_r1					MBNL2-shRNA in 786-O, shRNA #1						cDNA	786-O	clear cell renal cell carcinoma (ccRCC) cell line	GSM2225065	MBNL2-shRNA in 786-O, shRNA #1	1.0	ACH-000555	A498_KIDNEY	MBNL2	ENSG00000139793	PRJNA327769	True		A498_KIDNEY	KD_MBNL2	KNOCKDOWN	SRR3742794||SRR3742795	SRR3742796								9606.0	Homo sapiens		SRS1539971	SRP077885													fasp.sra.ebi.ac.uk:/vol1/srr/SRR374/006/SRR3742796	6617206462.0	ftp.sra.ebi.ac.uk/vol1/srr/SRR374/006/SRR3742796	ftp.sra.ebi.ac.uk/vol1/srr/SRR374/006/SRR3742796	5a6853ced08cd8b1b981c02341771ae3	public		GSE83999	Modulation of ESRP2 and MBNL2 in normal kidney and clear cell renal cell carcinoma cell lines for analysis of stability programs			SRA437698										ena											MBNL2	MBNL2	MBNL2,ESRP2	True	SRR3742796
SAMN05357473									14116282400.0							GEO																									SRX1896991	GSM2225066		GSM2225066: MBNL2-shRNA in 786-O;shRNA #2; Homo sapiens; RNA-Seq;Illumina HiSeq 2000 sequencing; GSM2225066: MBNL2-shRNA in 786-O;shRNA #2; Homo sapiens; RNA-Seq					fasp.sra.ebi.ac.uk:/vol1/fastq/SRR374/007/SRR3742797/SRR3742797_1.fastq.gz;fasp.sra.ebi.ac.uk:/vol1/fastq/SRR374/007/SRR3742797/SRR3742797_2.fastq.gz	4098184770;4085516612	ftp.sra.ebi.ac.uk/vol1/fastq/SRR374/007/SRR3742797/SRR3742797_1.fastq.gz;ftp.sra.ebi.ac.uk/vol1/fastq/SRR374/007/SRR3742797/SRR3742797_2.fastq.gz	ftp.sra.ebi.ac.uk/vol1/fastq/SRR374/007/SRR3742797/SRR3742797_1.fastq.gz;ftp.sra.ebi.ac.uk/vol1/fastq/SRR374/007/SRR3742797/SRR3742797_2.fastq.gz	ccc9eecbca6e19051e9093ea43dd8248;ab5ef9fbecf5bcc2b0f0256704dcdc74		2018-03-28	2018-03-28														Illumina HiSeq 2000	ILLUMINA				2018-03-28		Total RNA was extracted from cells infected with MBNL2, ESRP2, or control shRNAs, using miRNeasy kit (Qiagen) according to the supplier protocols. The RNA was used to generate rRNA-depleted first-strand cDNA libraries using TruSeq Stranded Total RNA-LT (Ribo-Zero Gold, Illumina).		PAIRED										TRANSCRIPTOMIC	RNA-Seq								Generic							70581412.0												GSM2225066_r1					MBNL2-shRNA in 786-O, shRNA #2						cDNA	786-O	clear cell renal cell carcinoma (ccRCC) cell line	GSM2225066	MBNL2-shRNA in 786-O, shRNA #2	2.0	ACH-000649	786O_KIDNEY	MBNL2	ENSG00000139793	PRJNA327769	True		786O_KIDNEY	KD_MBNL2	KNOCKDOWN	SRR3742798||SRR3742799	SRR3742797								9606.0	Homo sapiens		SRS1539972	SRP077885													fasp.sra.ebi.ac.uk:/vol1/srr/SRR374/007/SRR3742797	5955536859.0	ftp.sra.ebi.ac.uk/vol1/srr/SRR374/007/SRR3742797	ftp.sra.ebi.ac.uk/vol1/srr/SRR374/007/SRR3742797	5a6c10793e4270be85cc434fbf6f4217	public		GSE83999	Modulation of ESRP2 and MBNL2 in normal kidney and clear cell renal cell carcinoma cell lines for analysis of stability programs			SRA437698										ena											MBNL2	MBNL2	MBNL2,ESRP2	True	SRR3742797
SAMN05357468									13573615800.0							GEO																									SRX1896986	GSM2225061		GSM2225061: MBNL2-shRNA in A-498;shRNA #1; Homo sapiens; RNA-Seq;Illumina HiSeq 2000 sequencing; GSM2225061: MBNL2-shRNA in A-498;shRNA #1; Homo sapiens; RNA-Seq					fasp.sra.ebi.ac.uk:/vol1/fastq/SRR374/002/SRR3742792/SRR3742792_1.fastq.gz;fasp.sra.ebi.ac.uk:/vol1/fastq/SRR374/002/SRR3742792/SRR3742792_2.fastq.gz	3789646470;3808832839	ftp.sra.ebi.ac.uk/vol1/fastq/SRR374/002/SRR3742792/SRR3742792_1.fastq.gz;ftp.sra.ebi.ac.uk/vol1/fastq/SRR374/002/SRR3742792/SRR3742792_2.fastq.gz	ftp.sra.ebi.ac.uk/vol1/fastq/SRR374/002/SRR3742792/SRR3742792_1.fastq.gz;ftp.sra.ebi.ac.uk/vol1/fastq/SRR374/002/SRR3742792/SRR3742792_2.fastq.gz	2d45f0419adc893fa8046a0158a1cb8b;0a7753f1be55faafbe9abe15fac569ed		2018-03-28	2018-03-28														Illumina HiSeq 2000	ILLUMINA				2018-03-28		Total RNA was extracted from cells infected with MBNL2, ESRP2, or control shRNAs, using miRNeasy kit (Qiagen) according to the supplier protocols. The RNA was used to generate rRNA-depleted first-strand cDNA libraries using TruSeq Stranded Total RNA-LT (Ribo-Zero Gold, Illumina).		PAIRED										TRANSCRIPTOMIC	RNA-Seq								Generic							67868079.0												GSM2225061_r1					MBNL2-shRNA in A-498, shRNA #1						cDNA	A-498	clear cell renal cell carcinoma (ccRCC) cell line	GSM2225061	MBNL2-shRNA in A-498, shRNA #1	1.0			MBNL2	ENSG00000139793	PRJNA327769	True		PRIMARY_KIDNEY_EPITHELIUM	KD_MBNL2	KNOCKDOWN	SRR3742790||SRR3742791	SRR3742792								9606.0	Homo sapiens		SRS1539967	SRP077885													fasp.sra.ebi.ac.uk:/vol1/srr/SRR374/002/SRR3742792	5743856152.0	ftp.sra.ebi.ac.uk/vol1/srr/SRR374/002/SRR3742792	ftp.sra.ebi.ac.uk/vol1/srr/SRR374/002/SRR3742792	8b538d3111952d5d16ccc67bf352c31c	public		GSE83999	Modulation of ESRP2 and MBNL2 in normal kidney and clear cell renal cell carcinoma cell lines for analysis of stability programs			SRA437698										ena											MBNL2	MBNL2	MBNL2,ESRP2	True	SRR3742792
SAMN05357469									12989805800.0							GEO																									SRX1896987	GSM2225062		GSM2225062: MBNL2-shRNA in A-498;shRNA #2; Homo sapiens; RNA-Seq;Illumina HiSeq 2000 sequencing; GSM2225062: MBNL2-shRNA in A-498;shRNA #2; Homo sapiens; RNA-Seq					fasp.sra.ebi.ac.uk:/vol1/fastq/SRR374/003/SRR3742793/SRR3742793_1.fastq.gz;fasp.sra.ebi.ac.uk:/vol1/fastq/SRR374/003/SRR3742793/SRR3742793_2.fastq.gz	3670034329;3686101790	ftp.sra.ebi.ac.uk/vol1/fastq/SRR374/003/SRR3742793/SRR3742793_1.fastq.gz;ftp.sra.ebi.ac.uk/vol1/fastq/SRR374/003/SRR3742793/SRR3742793_2.fastq.gz	ftp.sra.ebi.ac.uk/vol1/fastq/SRR374/003/SRR3742793/SRR3742793_1.fastq.gz;ftp.sra.ebi.ac.uk/vol1/fastq/SRR374/003/SRR3742793/SRR3742793_2.fastq.gz	31150a4f9b8f03a1bc9560ed68dd1c0f;b2285da1b5294ead39f5530dd7755052		2018-03-28	2018-03-28														Illumina HiSeq 2000	ILLUMINA				2018-03-28		Total RNA was extracted from cells infected with MBNL2, ESRP2, or control shRNAs, using miRNeasy kit (Qiagen) according to the supplier protocols. The RNA was used to generate rRNA-depleted first-strand cDNA libraries using TruSeq Stranded Total RNA-LT (Ribo-Zero Gold, Illumina).		PAIRED										TRANSCRIPTOMIC	RNA-Seq								Generic							64949029.0												GSM2225062_r1					MBNL2-shRNA in A-498, shRNA #2						cDNA	A-498	clear cell renal cell carcinoma (ccRCC) cell line	GSM2225062	MBNL2-shRNA in A-498, shRNA #2	2.0	ACH-000555	A498_KIDNEY	MBNL2	ENSG00000139793	PRJNA327769	True		A498_KIDNEY	KD_MBNL2	KNOCKDOWN	SRR3742794||SRR3742795	SRR3742793								9606.0	Homo sapiens		SRS1539968	SRP077885													fasp.sra.ebi.ac.uk:/vol1/srr/SRR374/003/SRR3742793	5558489380.0	ftp.sra.ebi.ac.uk/vol1/srr/SRR374/003/SRR3742793	ftp.sra.ebi.ac.uk/vol1/srr/SRR374/003/SRR3742793	88123350bda517ae7b67822915ddc54b	public		GSE83999	Modulation of ESRP2 and MBNL2 in normal kidney and clear cell renal cell carcinoma cell lines for analysis of stability programs			SRA437698										ena											MBNL2	MBNL2	MBNL2,ESRP2	True	SRR3742793
SAMN06054394									9952209150.0							GEO																									SRX2375485	GSM2405950		NextSeq 500 sequencing; GSM2405950: PRPF38A knockdown_prpf38_1; Homo sapiens; RNA-Seq;GSM2405950: PRPF38A knockdown_prpf38_1; Homo sapiens; RNA-Seq					fasp.sra.ebi.ac.uk:/vol1/fastq/SRR505/002/SRR5054542/SRR5054542_1.fastq.gz;fasp.sra.ebi.ac.uk:/vol1/fastq/SRR505/002/SRR5054542/SRR5054542_2.fastq.gz	2844498597;3017431592	ftp.sra.ebi.ac.uk/vol1/fastq/SRR505/002/SRR5054542/SRR5054542_1.fastq.gz;ftp.sra.ebi.ac.uk/vol1/fastq/SRR505/002/SRR5054542/SRR5054542_2.fastq.gz	ftp.sra.ebi.ac.uk/vol1/fastq/SRR505/002/SRR5054542/SRR5054542_1.fastq.gz;ftp.sra.ebi.ac.uk/vol1/fastq/SRR505/002/SRR5054542/SRR5054542_2.fastq.gz	6559ac77011548a638582ffd9e41be83;e10ade767e5e6470e7fff9efc6b3cfee		2018-01-03	2018-01-03														NextSeq 500	ILLUMINA				2018-01-03		RNA was extracted using the RNeasy Plus Kit (Qiagen) according to the manufacturer's protocol. Truseq Stranded mRNA		PAIRED										TRANSCRIPTOMIC	RNA-Seq								Generic							66348061.0												GSM2405950_r1					PRPF38A knockdown_prpf38_1						cDNA	MB468	Triple Negative Breast Cancer Cell line	GSM2405950	PRPF38A knockdown_prpf38_1	1.0	ACH-000849	MDAMB468_BREAST	PRPF38A	ENSG00000134748	PRJNA354957	True		MDAMB468_BREAST	KD_PRPF38A	KNOCKDOWN	SRR5054532||SRR5054533||SRR5054534||SRR5054535||SRR5054536	SRR5054542								9606.0	Homo sapiens		SRS1818729	SRP093921													fasp.sra.ebi.ac.uk:/vol1/srr/SRR505/002/SRR5054542	3903817532.0	ftp.sra.ebi.ac.uk/vol1/srr/SRR505/002/SRR5054542	ftp.sra.ebi.ac.uk/vol1/srr/SRR505/002/SRR5054542	83f5874909b738e60a7965372ea8a20f	public		GSE90519	Basal-A Triple Negative Breast Cancer Cells Selectively Rely on RNA Splicing for Survival			SRA498826										ena											PRPF38A,PRPF3	PRPF38A,PRPF3		True	SRR5054542
SAMN06054393									10043045850.0							GEO																									SRX2375486	GSM2405951		GSM2405951: PRPF38A knockdown_prpf38_2; Homo sapiens; RNA-Seq;NextSeq 500 sequencing; GSM2405951: PRPF38A knockdown_prpf38_2; Homo sapiens; RNA-Seq					fasp.sra.ebi.ac.uk:/vol1/fastq/SRR505/003/SRR5054543/SRR5054543_1.fastq.gz;fasp.sra.ebi.ac.uk:/vol1/fastq/SRR505/003/SRR5054543/SRR5054543_2.fastq.gz	2910445124;3202706776	ftp.sra.ebi.ac.uk/vol1/fastq/SRR505/003/SRR5054543/SRR5054543_1.fastq.gz;ftp.sra.ebi.ac.uk/vol1/fastq/SRR505/003/SRR5054543/SRR5054543_2.fastq.gz	ftp.sra.ebi.ac.uk/vol1/fastq/SRR505/003/SRR5054543/SRR5054543_1.fastq.gz;ftp.sra.ebi.ac.uk/vol1/fastq/SRR505/003/SRR5054543/SRR5054543_2.fastq.gz	ce58b8635a18b2b004ec38641a795b4f;708ab60194b5024f8ae297f47e59c4e3		2018-01-03	2018-01-03														NextSeq 500	ILLUMINA				2018-01-03		RNA was extracted using the RNeasy Plus Kit (Qiagen) according to the manufacturer's protocol. Truseq Stranded mRNA		PAIRED										TRANSCRIPTOMIC	RNA-Seq								Generic							66953639.0												GSM2405951_r1					PRPF38A knockdown_prpf38_2						cDNA	MB468	Triple Negative Breast Cancer Cell line	GSM2405951	PRPF38A knockdown_prpf38_2	2.0	ACH-000849	MDAMB468_BREAST	PRPF38A	ENSG00000134748	PRJNA354957	True		MDAMB468_BREAST	KD_PRPF38A	KNOCKDOWN	SRR5054532||SRR5054533||SRR5054534||SRR5054535||SRR5054536	SRR5054543								9606.0	Homo sapiens		SRS1818730	SRP093921													fasp.sra.ebi.ac.uk:/vol1/srr/SRR505/003/SRR5054543	4093211030.0	ftp.sra.ebi.ac.uk/vol1/srr/SRR505/003/SRR5054543	ftp.sra.ebi.ac.uk/vol1/srr/SRR505/003/SRR5054543	2bc70a7eefe268fd4b1c1f9346e20179	public		GSE90519	Basal-A Triple Negative Breast Cancer Cells Selectively Rely on RNA Splicing for Survival			SRA498826										ena											PRPF38A,PRPF3	PRPF38A,PRPF3		True	SRR5054543
SAMN06054392									10529593200.0							GEO																									SRX2375487	GSM2405952		NextSeq 500 sequencing; GSM2405952: PRPF38A knockdown_prpf38_3; Homo sapiens; RNA-Seq;GSM2405952: PRPF38A knockdown_prpf38_3; Homo sapiens; RNA-Seq					fasp.sra.ebi.ac.uk:/vol1/fastq/SRR505/004/SRR5054544/SRR5054544_1.fastq.gz;fasp.sra.ebi.ac.uk:/vol1/fastq/SRR505/004/SRR5054544/SRR5054544_2.fastq.gz	2853087255;2959332815	ftp.sra.ebi.ac.uk/vol1/fastq/SRR505/004/SRR5054544/SRR5054544_1.fastq.gz;ftp.sra.ebi.ac.uk/vol1/fastq/SRR505/004/SRR5054544/SRR5054544_2.fastq.gz	ftp.sra.ebi.ac.uk/vol1/fastq/SRR505/004/SRR5054544/SRR5054544_1.fastq.gz;ftp.sra.ebi.ac.uk/vol1/fastq/SRR505/004/SRR5054544/SRR5054544_2.fastq.gz	cba90f7951f75a88d9c71a19336c2603;9072c0832a2811043b2b5c15772a3b51		2018-01-03	2018-01-03														NextSeq 500	ILLUMINA				2018-01-03		RNA was extracted using the RNeasy Plus Kit (Qiagen) according to the manufacturer's protocol. Truseq Stranded mRNA		PAIRED										TRANSCRIPTOMIC	RNA-Seq								Generic							70197288.0												GSM2405952_r1					PRPF38A knockdown_prpf38_3						cDNA	MB468	Triple Negative Breast Cancer Cell line	GSM2405952	PRPF38A knockdown_prpf38_3	3.0	ACH-000849	MDAMB468_BREAST	PRPF38A	ENSG00000134748	PRJNA354957	True		MDAMB468_BREAST	KD_PRPF38A	KNOCKDOWN	SRR5054532||SRR5054533||SRR5054534||SRR5054535||SRR5054536	SRR5054544								9606.0	Homo sapiens		SRS1818732	SRP093921													fasp.sra.ebi.ac.uk:/vol1/srr/SRR505/004/SRR5054544	3833871852.0	ftp.sra.ebi.ac.uk/vol1/srr/SRR505/004/SRR5054544	ftp.sra.ebi.ac.uk/vol1/srr/SRR505/004/SRR5054544	699b797188fbe40149d486612807a8fa	public		GSE90519	Basal-A Triple Negative Breast Cancer Cells Selectively Rely on RNA Splicing for Survival			SRA498826										ena											PRPF38A,PRPF3	PRPF38A,PRPF3		True	SRR5054544
SAMN06054391									9094750800.0							GEO																									SRX2375488	GSM2405953		GSM2405953: PRPF38A knockdown_prpf38_4; Homo sapiens; RNA-Seq;NextSeq 500 sequencing; GSM2405953: PRPF38A knockdown_prpf38_4; Homo sapiens; RNA-Seq					fasp.sra.ebi.ac.uk:/vol1/fastq/SRR505/005/SRR5054545/SRR5054545_1.fastq.gz;fasp.sra.ebi.ac.uk:/vol1/fastq/SRR505/005/SRR5054545/SRR5054545_2.fastq.gz	2468728975;2592074743	ftp.sra.ebi.ac.uk/vol1/fastq/SRR505/005/SRR5054545/SRR5054545_1.fastq.gz;ftp.sra.ebi.ac.uk/vol1/fastq/SRR505/005/SRR5054545/SRR5054545_2.fastq.gz	ftp.sra.ebi.ac.uk/vol1/fastq/SRR505/005/SRR5054545/SRR5054545_1.fastq.gz;ftp.sra.ebi.ac.uk/vol1/fastq/SRR505/005/SRR5054545/SRR5054545_2.fastq.gz	2b7eab674ffe378fde7da6853bc25a86;525d16c5518688494568356b46683f7d		2018-01-03	2018-01-03														NextSeq 500	ILLUMINA				2018-01-03		RNA was extracted using the RNeasy Plus Kit (Qiagen) according to the manufacturer's protocol. Truseq Stranded mRNA		PAIRED										TRANSCRIPTOMIC	RNA-Seq								Generic							60631672.0												GSM2405953_r1					PRPF38A knockdown_prpf38_4						cDNA	MB468	Triple Negative Breast Cancer Cell line	GSM2405953	PRPF38A knockdown_prpf38_4	4.0	ACH-000849	MDAMB468_BREAST	PRPF38A	ENSG00000134748	PRJNA354957	True		MDAMB468_BREAST	KD_PRPF38A	KNOCKDOWN	SRR5054532||SRR5054533||SRR5054534||SRR5054535||SRR5054536	SRR5054545								9606.0	Homo sapiens		SRS1818731	SRP093921													fasp.sra.ebi.ac.uk:/vol1/srr/SRR505/005/SRR5054545	3339778449.0	ftp.sra.ebi.ac.uk/vol1/srr/SRR505/005/SRR5054545	ftp.sra.ebi.ac.uk/vol1/srr/SRR505/005/SRR5054545	49ade840e9950fae9b2bb3c6207277f2	public		GSE90519	Basal-A Triple Negative Breast Cancer Cells Selectively Rely on RNA Splicing for Survival			SRA498826										ena											PRPF38A,PRPF3	PRPF38A,PRPF3		True	SRR5054545
SAMN06054390									9932111250.0							GEO																									SRX2375489	GSM2405954		GSM2405954: PRPF38A knockdown_prpf38_5; Homo sapiens; RNA-Seq;NextSeq 500 sequencing; GSM2405954: PRPF38A knockdown_prpf38_5; Homo sapiens; RNA-Seq					fasp.sra.ebi.ac.uk:/vol1/fastq/SRR505/006/SRR5054546/SRR5054546_1.fastq.gz;fasp.sra.ebi.ac.uk:/vol1/fastq/SRR505/006/SRR5054546/SRR5054546_2.fastq.gz	2687360147;2808222834	ftp.sra.ebi.ac.uk/vol1/fastq/SRR505/006/SRR5054546/SRR5054546_1.fastq.gz;ftp.sra.ebi.ac.uk/vol1/fastq/SRR505/006/SRR5054546/SRR5054546_2.fastq.gz	ftp.sra.ebi.ac.uk/vol1/fastq/SRR505/006/SRR5054546/SRR5054546_1.fastq.gz;ftp.sra.ebi.ac.uk/vol1/fastq/SRR505/006/SRR5054546/SRR5054546_2.fastq.gz	cccde7ffe6ad2538185c1543ef37a8b3;d35516c516622b0e09931f0f6cdba5dc		2018-01-03	2018-01-03														NextSeq 500	ILLUMINA				2018-01-03		RNA was extracted using the RNeasy Plus Kit (Qiagen) according to the manufacturer's protocol. Truseq Stranded mRNA		PAIRED										TRANSCRIPTOMIC	RNA-Seq								Generic							66214075.0												GSM2405954_r1					PRPF38A knockdown_prpf38_5						cDNA	MB468	Triple Negative Breast Cancer Cell line	GSM2405954	PRPF38A knockdown_prpf38_5	5.0	ACH-000849	MDAMB468_BREAST	PRPF38A	ENSG00000134748	PRJNA354957	True		MDAMB468_BREAST	KD_PRPF38A	KNOCKDOWN	SRR5054532||SRR5054533||SRR5054534||SRR5054535||SRR5054536	SRR5054546								9606.0	Homo sapiens		SRS1818733	SRP093921													fasp.sra.ebi.ac.uk:/vol1/srr/SRR505/006/SRR5054546	3634394830.0	ftp.sra.ebi.ac.uk/vol1/srr/SRR505/006/SRR5054546	ftp.sra.ebi.ac.uk/vol1/srr/SRR505/006/SRR5054546	aa302e71ec4d778730e533278464dd9a	public		GSE90519	Basal-A Triple Negative Breast Cancer Cells Selectively Rely on RNA Splicing for Survival			SRA498826										ena											PRPF38A,PRPF3	PRPF38A,PRPF3		True	SRR5054546
SAMN06054399									9163573800.0							GEO																									SRX2375480	GSM2405945		GSM2405945: PRPF8 knockdown_prpf8_1; Homo sapiens; RNA-Seq;NextSeq 500 sequencing; GSM2405945: PRPF8 knockdown_prpf8_1; Homo sapiens; RNA-Seq					fasp.sra.ebi.ac.uk:/vol1/fastq/SRR505/007/SRR5054537/SRR5054537_1.fastq.gz;fasp.sra.ebi.ac.uk:/vol1/fastq/SRR505/007/SRR5054537/SRR5054537_2.fastq.gz	2626418410;2751420958	ftp.sra.ebi.ac.uk/vol1/fastq/SRR505/007/SRR5054537/SRR5054537_1.fastq.gz;ftp.sra.ebi.ac.uk/vol1/fastq/SRR505/007/SRR5054537/SRR5054537_2.fastq.gz	ftp.sra.ebi.ac.uk/vol1/fastq/SRR505/007/SRR5054537/SRR5054537_1.fastq.gz;ftp.sra.ebi.ac.uk/vol1/fastq/SRR505/007/SRR5054537/SRR5054537_2.fastq.gz	763324864681906429e07ac3f5e3aabe;268e8b5b25b3deea9b6344e7a00f893d		2018-01-03	2018-01-03														NextSeq 500	ILLUMINA				2018-01-03		RNA was extracted using the RNeasy Plus Kit (Qiagen) according to the manufacturer's protocol. Truseq Stranded mRNA		PAIRED										TRANSCRIPTOMIC	RNA-Seq								Generic							61090492.0												GSM2405945_r1					PRPF8 knockdown_prpf8_1						cDNA	MB468	Triple Negative Breast Cancer Cell line	GSM2405945	PRPF8 knockdown_prpf8_1	1.0	ACH-000849	MDAMB468_BREAST	PRPF8	ENSG00000174231	PRJNA354957	True		MDAMB468_BREAST	KD_PRPF8	KNOCKDOWN	SRR5054532||SRR5054533||SRR5054534||SRR5054535||SRR5054536	SRR5054537								9606.0	Homo sapiens		SRS1818724	SRP093921													fasp.sra.ebi.ac.uk:/vol1/srr/SRR505/007/SRR5054537	3577050807.0	ftp.sra.ebi.ac.uk/vol1/srr/SRR505/007/SRR5054537	ftp.sra.ebi.ac.uk/vol1/srr/SRR505/007/SRR5054537	f26063d32b9db096cfc26be6a41b5684	public		GSE90519	Basal-A Triple Negative Breast Cancer Cells Selectively Rely on RNA Splicing for Survival			SRA498826										ena											PRPF8	PRPF8		True	SRR5054537
SAMN06054398									7188161700.0							GEO																									SRX2375481	GSM2405946		NextSeq 500 sequencing; GSM2405946: PRPF8 knockdown_prpf8_2; Homo sapiens; RNA-Seq;GSM2405946: PRPF8 knockdown_prpf8_2; Homo sapiens; RNA-Seq					fasp.sra.ebi.ac.uk:/vol1/fastq/SRR505/008/SRR5054538/SRR5054538_1.fastq.gz;fasp.sra.ebi.ac.uk:/vol1/fastq/SRR505/008/SRR5054538/SRR5054538_2.fastq.gz	2058536172;2158530147	ftp.sra.ebi.ac.uk/vol1/fastq/SRR505/008/SRR5054538/SRR5054538_1.fastq.gz;ftp.sra.ebi.ac.uk/vol1/fastq/SRR505/008/SRR5054538/SRR5054538_2.fastq.gz	ftp.sra.ebi.ac.uk/vol1/fastq/SRR505/008/SRR5054538/SRR5054538_1.fastq.gz;ftp.sra.ebi.ac.uk/vol1/fastq/SRR505/008/SRR5054538/SRR5054538_2.fastq.gz	fb2257ff9c79f2465738ed721f9b86a4;69802179b9cc5201f6ca2bcd10ab6dfd		2018-01-03	2018-01-03														NextSeq 500	ILLUMINA				2018-01-03		RNA was extracted using the RNeasy Plus Kit (Qiagen) according to the manufacturer's protocol. Truseq Stranded mRNA		PAIRED										TRANSCRIPTOMIC	RNA-Seq								Generic							47921078.0												GSM2405946_r1					PRPF8 knockdown_prpf8_2						cDNA	MB468	Triple Negative Breast Cancer Cell line	GSM2405946	PRPF8 knockdown_prpf8_2	2.0	ACH-000849	MDAMB468_BREAST	PRPF8	ENSG00000174231	PRJNA354957	True		MDAMB468_BREAST	KD_PRPF8	KNOCKDOWN	SRR5054532||SRR5054533||SRR5054534||SRR5054535||SRR5054536	SRR5054538								9606.0	Homo sapiens		SRS1818726	SRP093921													fasp.sra.ebi.ac.uk:/vol1/srr/SRR505/008/SRR5054538	2809419819.0	ftp.sra.ebi.ac.uk/vol1/srr/SRR505/008/SRR5054538	ftp.sra.ebi.ac.uk/vol1/srr/SRR505/008/SRR5054538	4368755b80fe50caa8c18913f3b50216	public		GSE90519	Basal-A Triple Negative Breast Cancer Cells Selectively Rely on RNA Splicing for Survival			SRA498826										ena											PRPF8	PRPF8		True	SRR5054538
SAMN06054397									6967978350.0							GEO																									SRX2375482	GSM2405947		GSM2405947: PRPF8 knockdown_prpf8_3; Homo sapiens; RNA-Seq;NextSeq 500 sequencing; GSM2405947: PRPF8 knockdown_prpf8_3; Homo sapiens; RNA-Seq					fasp.sra.ebi.ac.uk:/vol1/fastq/SRR505/009/SRR5054539/SRR5054539_1.fastq.gz;fasp.sra.ebi.ac.uk:/vol1/fastq/SRR505/009/SRR5054539/SRR5054539_2.fastq.gz	2027994485;2111683557	ftp.sra.ebi.ac.uk/vol1/fastq/SRR505/009/SRR5054539/SRR5054539_1.fastq.gz;ftp.sra.ebi.ac.uk/vol1/fastq/SRR505/009/SRR5054539/SRR5054539_2.fastq.gz	ftp.sra.ebi.ac.uk/vol1/fastq/SRR505/009/SRR5054539/SRR5054539_1.fastq.gz;ftp.sra.ebi.ac.uk/vol1/fastq/SRR505/009/SRR5054539/SRR5054539_2.fastq.gz	4ce6d1580fbce4fc937d9b4c77920ccf;bdef1153cea19ef42c399088a43ac508		2018-01-03	2018-01-03														NextSeq 500	ILLUMINA				2018-01-03		RNA was extracted using the RNeasy Plus Kit (Qiagen) according to the manufacturer's protocol. Truseq Stranded mRNA		PAIRED										TRANSCRIPTOMIC	RNA-Seq								Generic							46453189.0												GSM2405947_r1					PRPF8 knockdown_prpf8_3						cDNA	MB468	Triple Negative Breast Cancer Cell line	GSM2405947	PRPF8 knockdown_prpf8_3	3.0	ACH-000849	MDAMB468_BREAST	PRPF8	ENSG00000174231	PRJNA354957	True		MDAMB468_BREAST	KD_PRPF8	KNOCKDOWN	SRR5054532||SRR5054533||SRR5054534||SRR5054535||SRR5054536	SRR5054539								9606.0	Homo sapiens		SRS1818725	SRP093921													fasp.sra.ebi.ac.uk:/vol1/srr/SRR505/009/SRR5054539	2784973294.0	ftp.sra.ebi.ac.uk/vol1/srr/SRR505/009/SRR5054539	ftp.sra.ebi.ac.uk/vol1/srr/SRR505/009/SRR5054539	e558ac938d2e7bf90ecee6ef06faa382	public		GSE90519	Basal-A Triple Negative Breast Cancer Cells Selectively Rely on RNA Splicing for Survival			SRA498826										ena											PRPF8	PRPF8		True	SRR5054539
SAMN06054396									7919560050.0							GEO																									SRX2375483	GSM2405948		GSM2405948: PRPF8 knockdown_prpf8_4; Homo sapiens; RNA-Seq;NextSeq 500 sequencing; GSM2405948: PRPF8 knockdown_prpf8_4; Homo sapiens; RNA-Seq					fasp.sra.ebi.ac.uk:/vol1/fastq/SRR505/000/SRR5054540/SRR5054540_1.fastq.gz;fasp.sra.ebi.ac.uk:/vol1/fastq/SRR505/000/SRR5054540/SRR5054540_2.fastq.gz	2130196235;2212172116	ftp.sra.ebi.ac.uk/vol1/fastq/SRR505/000/SRR5054540/SRR5054540_1.fastq.gz;ftp.sra.ebi.ac.uk/vol1/fastq/SRR505/000/SRR5054540/SRR5054540_2.fastq.gz	ftp.sra.ebi.ac.uk/vol1/fastq/SRR505/000/SRR5054540/SRR5054540_1.fastq.gz;ftp.sra.ebi.ac.uk/vol1/fastq/SRR505/000/SRR5054540/SRR5054540_2.fastq.gz	0633423dea4c18c673c5ae5bb29c58be;dc52d228000f24e618b0368512710d86		2018-01-03	2018-01-03														NextSeq 500	ILLUMINA				2018-01-03		RNA was extracted using the RNeasy Plus Kit (Qiagen) according to the manufacturer's protocol. Truseq Stranded mRNA		PAIRED										TRANSCRIPTOMIC	RNA-Seq								Generic							52797067.0												GSM2405948_r1					PRPF8 knockdown_prpf8_4						cDNA	MB468	Triple Negative Breast Cancer Cell line	GSM2405948	PRPF8 knockdown_prpf8_4	4.0	ACH-000849	MDAMB468_BREAST	PRPF8	ENSG00000174231	PRJNA354957	True		MDAMB468_BREAST	KD_PRPF8	KNOCKDOWN	SRR5054532||SRR5054533||SRR5054534||SRR5054535||SRR5054536	SRR5054540								9606.0	Homo sapiens		SRS1818728	SRP093921													fasp.sra.ebi.ac.uk:/vol1/srr/SRR505/000/SRR5054540	2872120460.0	ftp.sra.ebi.ac.uk/vol1/srr/SRR505/000/SRR5054540	ftp.sra.ebi.ac.uk/vol1/srr/SRR505/000/SRR5054540	2aa599608f639bc265318925be821c78	public		GSE90519	Basal-A Triple Negative Breast Cancer Cells Selectively Rely on RNA Splicing for Survival			SRA498826										ena											PRPF8	PRPF8		True	SRR5054540
SAMN06054395									10354635150.0							GEO																									SRX2375484	GSM2405949		NextSeq 500 sequencing; GSM2405949: PRPF8 knockdown_prpf8_5; Homo sapiens; RNA-Seq;GSM2405949: PRPF8 knockdown_prpf8_5; Homo sapiens; RNA-Seq					fasp.sra.ebi.ac.uk:/vol1/fastq/SRR505/001/SRR5054541/SRR5054541_1.fastq.gz;fasp.sra.ebi.ac.uk:/vol1/fastq/SRR505/001/SRR5054541/SRR5054541_2.fastq.gz	2796260551;2888107475	ftp.sra.ebi.ac.uk/vol1/fastq/SRR505/001/SRR5054541/SRR5054541_1.fastq.gz;ftp.sra.ebi.ac.uk/vol1/fastq/SRR505/001/SRR5054541/SRR5054541_2.fastq.gz	ftp.sra.ebi.ac.uk/vol1/fastq/SRR505/001/SRR5054541/SRR5054541_1.fastq.gz;ftp.sra.ebi.ac.uk/vol1/fastq/SRR505/001/SRR5054541/SRR5054541_2.fastq.gz	c3c8103ff458ada475e53892db8967e2;a6e123b35739c13a10b7d08e10c0a987		2018-01-03	2018-01-03														NextSeq 500	ILLUMINA				2018-01-03		RNA was extracted using the RNeasy Plus Kit (Qiagen) according to the manufacturer's protocol. Truseq Stranded mRNA		PAIRED										TRANSCRIPTOMIC	RNA-Seq								Generic							69030901.0												GSM2405949_r1					PRPF8 knockdown_prpf8_5						cDNA	MB468	Triple Negative Breast Cancer Cell line	GSM2405949	PRPF8 knockdown_prpf8_5	5.0	ACH-000849	MDAMB468_BREAST	PRPF8	ENSG00000174231	PRJNA354957	True		MDAMB468_BREAST	KD_PRPF8	KNOCKDOWN	SRR5054532||SRR5054533||SRR5054534||SRR5054535||SRR5054536	SRR5054541								9606.0	Homo sapiens		SRS1818727	SRP093921													fasp.sra.ebi.ac.uk:/vol1/srr/SRR505/001/SRR5054541	3754417796.0	ftp.sra.ebi.ac.uk/vol1/srr/SRR505/001/SRR5054541	ftp.sra.ebi.ac.uk/vol1/srr/SRR505/001/SRR5054541	3d273be0ea5742f0c1506346932b9704	public		GSE90519	Basal-A Triple Negative Breast Cancer Cells Selectively Rely on RNA Splicing for Survival			SRA498826										ena											PRPF8	PRPF8		True	SRR5054541
SAMN06545879									20139599400.0																																SRX2617844	GSM2525732		GSM2525732: MBNL3-Knockdown; Homo sapiens; RNA-Seq;Illumina HiSeq 2500 sequencing; GSM2525732: MBNL3-Knockdown; Homo sapiens; RNA-Seq					fasp.sra.ebi.ac.uk:/vol1/fastq/SRR531/000/SRR5318380/SRR5318380_1.fastq.gz;fasp.sra.ebi.ac.uk:/vol1/fastq/SRR531/000/SRR5318380/SRR5318380_2.fastq.gz	8859392993;9117227423	ftp.sra.ebi.ac.uk/vol1/fastq/SRR531/000/SRR5318380/SRR5318380_1.fastq.gz;ftp.sra.ebi.ac.uk/vol1/fastq/SRR531/000/SRR5318380/SRR5318380_2.fastq.gz	ftp.sra.ebi.ac.uk/vol1/fastq/SRR531/000/SRR5318380/SRR5318380_1.fastq.gz;ftp.sra.ebi.ac.uk/vol1/fastq/SRR531/000/SRR5318380/SRR5318380_2.fastq.gz	f6077964fd41fb83d7f7bde386579384;fc6953786b86f22aea4be50e4187ca51		2017-03-10	2017-03-10														Illumina HiSeq 2500	ILLUMINA				2017-03-10		Total RNA was harvested from the cells using Trizol reagent. TruSeq Stranded Total RNA Library Prep Kit was used for the construction of sequencing libraries. RNA libraries were prepared for sequencing using standard Illumina protocols		PAIRED										TRANSCRIPTOMIC	RNA-Seq								Generic							100697997.0												GSM2525732_r1					MBNL3-Knockdown						cDNA	HCC cells SMMC-7721		GSM2525732	MBNL3-Knockdown	1.0			MBNL3	ENSG00000076770	PRJNA378385	True		SMMC7721_LIVER	KD_MBNL3	KNOCKDOWN	SRR5318379	SRR5318380								9606.0	Homo sapiens		SRS2028278	SRP101499													fasp.sra.ebi.ac.uk:/vol1/srr/SRR531/000/SRR5318380	14060102322.0	ftp.sra.ebi.ac.uk/vol1/srr/SRR531/000/SRR5318380	ftp.sra.ebi.ac.uk/vol1/srr/SRR531/000/SRR5318380	a5dc5776be49149279d4f53974775f9c	public		GSE95778	Transcriptome-wide identification of transcripts regulated by MBNL3 in hepatocellular carcinoma cells			SRA543121										ena											MBNL3	MBNL3	MBNL3	True	SRR5318380
SAMN07140280									7640470400.0																																SRX2833566	GSM2631682		GSM2631682: ARS2_rep1; Homo sapiens; RNA-Seq;Illumina HiSeq 4000 sequencing; GSM2631682: ARS2_rep1; Homo sapiens; RNA-Seq					fasp.sra.ebi.ac.uk:/vol1/fastq/SRR557/008/SRR5575268/SRR5575268_1.fastq.gz;fasp.sra.ebi.ac.uk:/vol1/fastq/SRR557/008/SRR5575268/SRR5575268_2.fastq.gz	1889622068;1933600703	ftp.sra.ebi.ac.uk/vol1/fastq/SRR557/008/SRR5575268/SRR5575268_1.fastq.gz;ftp.sra.ebi.ac.uk/vol1/fastq/SRR557/008/SRR5575268/SRR5575268_2.fastq.gz	ftp.sra.ebi.ac.uk/vol1/fastq/SRR557/008/SRR5575268/SRR5575268_1.fastq.gz;ftp.sra.ebi.ac.uk/vol1/fastq/SRR557/008/SRR5575268/SRR5575268_2.fastq.gz	2b40162177b236421ba5c862e1268c01;8dabb224581dd6405c1d102035dd9925		2017-08-01	2017-08-01														Illumina HiSeq 4000	ILLUMINA				2017-08-01		RNA was extracted with Trizol and PureLink RNA Mini Kits (Thermo Scientific) and using on-column DNase I (PureLink DNase; Thermo Scientific) digestion according to the manufacturer’s manual. Libraries were prepared, after rRNA-depletion using Ribo-Zero™ Magnetic Gold Kit (Human/Mouse/Rat; Illumina), using Illumina TruSeq Stranded mRNA LT Sample Prep Kit		PAIRED										TRANSCRIPTOMIC	RNA-Seq								Generic							38202352.0												GSM2631682_r1					ARS2_rep1						cDNA		HeLa Kyoto	GSM2631682	ARS2_rep1	1.0	ACH-001086	HELA_CERVIX	SRRT	ENSG00000087087	PRJNA387161	True		HELA_CERVIX	KD_SRRT	KNOCKDOWN	SRR5575265||SRR5575266||SRR5575267	SRR5575268								9606.0	Homo sapiens		SRS2208199	SRP107322													fasp.sra.ebi.ac.uk:/vol1/srr/SRR557/008/SRR5575268	2739827923.0	ftp.sra.ebi.ac.uk/vol1/srr/SRR557/008/SRR5575268	ftp.sra.ebi.ac.uk/vol1/srr/SRR557/008/SRR5575268	3a89db8c6c7402e56faf938d2df9f79e	public		GSE99059	ARS2 is a general suppressor of pervasive transcription [RNAseq]			SRA562518										ena														False	SRR5575268
SAMN07140277									7459720400.0																																SRX2833567	GSM2631683		GSM2631683: ARS2_rep2; Homo sapiens; RNA-Seq;Illumina HiSeq 4000 sequencing; GSM2631683: ARS2_rep2; Homo sapiens; RNA-Seq					fasp.sra.ebi.ac.uk:/vol1/fastq/SRR557/009/SRR5575269/SRR5575269_1.fastq.gz;fasp.sra.ebi.ac.uk:/vol1/fastq/SRR557/009/SRR5575269/SRR5575269_2.fastq.gz	1802858455;1844097706	ftp.sra.ebi.ac.uk/vol1/fastq/SRR557/009/SRR5575269/SRR5575269_1.fastq.gz;ftp.sra.ebi.ac.uk/vol1/fastq/SRR557/009/SRR5575269/SRR5575269_2.fastq.gz	ftp.sra.ebi.ac.uk/vol1/fastq/SRR557/009/SRR5575269/SRR5575269_1.fastq.gz;ftp.sra.ebi.ac.uk/vol1/fastq/SRR557/009/SRR5575269/SRR5575269_2.fastq.gz	9b932c0415535a10f613017a177a5454;c4f68e3e2c302907f982359b181e71df		2017-08-01	2017-08-01														Illumina HiSeq 4000	ILLUMINA				2017-08-01		RNA was extracted with Trizol and PureLink RNA Mini Kits (Thermo Scientific) and using on-column DNase I (PureLink DNase; Thermo Scientific) digestion according to the manufacturer’s manual. Libraries were prepared, after rRNA-depletion using Ribo-Zero™ Magnetic Gold Kit (Human/Mouse/Rat; Illumina), using Illumina TruSeq Stranded mRNA LT Sample Prep Kit		PAIRED										TRANSCRIPTOMIC	RNA-Seq								Generic							37298602.0												GSM2631683_r1					ARS2_rep2						cDNA		HeLa Kyoto	GSM2631683	ARS2_rep2	2.0	ACH-001086	HELA_CERVIX	SRRT	ENSG00000087087	PRJNA387161	True		HELA_CERVIX	KD_SRRT	KNOCKDOWN	SRR5575265||SRR5575266||SRR5575267	SRR5575269								9606.0	Homo sapiens		SRS2208200	SRP107322													fasp.sra.ebi.ac.uk:/vol1/srr/SRR557/009/SRR5575269	2689262794.0	ftp.sra.ebi.ac.uk/vol1/srr/SRR557/009/SRR5575269	ftp.sra.ebi.ac.uk/vol1/srr/SRR557/009/SRR5575269	2dc7ec0f892cc320de82adb4594d6484	public		GSE99059	ARS2 is a general suppressor of pervasive transcription [RNAseq]			SRA562518										ena														False	SRR5575269
SAMN07140276									8136789000.0																																SRX2833568	GSM2631684		GSM2631684: ARS2_rep3; Homo sapiens; RNA-Seq;Illumina HiSeq 4000 sequencing; GSM2631684: ARS2_rep3; Homo sapiens; RNA-Seq					fasp.sra.ebi.ac.uk:/vol1/fastq/SRR557/000/SRR5575270/SRR5575270_1.fastq.gz;fasp.sra.ebi.ac.uk:/vol1/fastq/SRR557/000/SRR5575270/SRR5575270_2.fastq.gz	2015062521;2065059163	ftp.sra.ebi.ac.uk/vol1/fastq/SRR557/000/SRR5575270/SRR5575270_1.fastq.gz;ftp.sra.ebi.ac.uk/vol1/fastq/SRR557/000/SRR5575270/SRR5575270_2.fastq.gz	ftp.sra.ebi.ac.uk/vol1/fastq/SRR557/000/SRR5575270/SRR5575270_1.fastq.gz;ftp.sra.ebi.ac.uk/vol1/fastq/SRR557/000/SRR5575270/SRR5575270_2.fastq.gz	8777c5d1b5349e9f1c5a51cd7a4bc467;ae107bcd3156c6f417e4313f378a9c54		2017-08-01	2017-08-01														Illumina HiSeq 4000	ILLUMINA				2017-08-01		RNA was extracted with Trizol and PureLink RNA Mini Kits (Thermo Scientific) and using on-column DNase I (PureLink DNase; Thermo Scientific) digestion according to the manufacturer’s manual. Libraries were prepared, after rRNA-depletion using Ribo-Zero™ Magnetic Gold Kit (Human/Mouse/Rat; Illumina), using Illumina TruSeq Stranded mRNA LT Sample Prep Kit		PAIRED										TRANSCRIPTOMIC	RNA-Seq								Generic							40683945.0												GSM2631684_r1					ARS2_rep3						cDNA		HeLa Kyoto	GSM2631684	ARS2_rep3	3.0	ACH-001086	HELA_CERVIX	SRRT	ENSG00000087087	PRJNA387161	True		HELA_CERVIX	KD_SRRT	KNOCKDOWN	SRR5575265||SRR5575266||SRR5575267	SRR5575270								9606.0	Homo sapiens		SRS2208201	SRP107322													fasp.sra.ebi.ac.uk:/vol1/srr/SRR557/000/SRR5575270	2948468539.0	ftp.sra.ebi.ac.uk/vol1/srr/SRR557/000/SRR5575270	ftp.sra.ebi.ac.uk/vol1/srr/SRR557/000/SRR5575270	c8819f9a9a041095491e1a0e4ef13bfa	public		GSE99059	ARS2 is a general suppressor of pervasive transcription [RNAseq]			SRA562518										ena														False	SRR5575270
SAMN07460458									7447990400.0							GEO																									SRX3070420	GSM2735355		GSM2735355: CBP80_rep1; Homo sapiens; RNA-Seq;Illumina HiSeq 4000 sequencing; GSM2735355: CBP80_rep1; Homo sapiens; RNA-Seq					fasp.sra.ebi.ac.uk:/vol1/fastq/SRR590/006/SRR5908916/SRR5908916_1.fastq.gz;fasp.sra.ebi.ac.uk:/vol1/fastq/SRR590/006/SRR5908916/SRR5908916_2.fastq.gz	1842530232;1918840246	ftp.sra.ebi.ac.uk/vol1/fastq/SRR590/006/SRR5908916/SRR5908916_1.fastq.gz;ftp.sra.ebi.ac.uk/vol1/fastq/SRR590/006/SRR5908916/SRR5908916_2.fastq.gz	ftp.sra.ebi.ac.uk/vol1/fastq/SRR590/006/SRR5908916/SRR5908916_1.fastq.gz;ftp.sra.ebi.ac.uk/vol1/fastq/SRR590/006/SRR5908916/SRR5908916_2.fastq.gz	f1c06cd8e797ac6a567983cc82c047fd;65007ec7764da165923b47054b3bde70		2019-10-25	2019-10-25														Illumina HiSeq 4000	ILLUMINA				2019-10-25		RNA was extracted with Trizol and PureLink RNA Mini Kits (Thermo Scientific) and using on-column DNase I (PureLink DNase; Thermo Scientific) digestion according to the manufacturer’s manual. Libraries were prepared, after rRNA-depletion using Ribo-Zero™ Magnetic Gold Kit (Human/Mouse/Rat; Illumina), using Illumina TruSeq Stranded mRNA LT Sample Prep Kit		PAIRED										TRANSCRIPTOMIC	RNA-Seq								Generic							37239952.0												GSM2735355_r1					CBP80_rep1						cDNA		HeLa Kyoto	GSM2735355	CBP80_rep1	1.0	ACH-001086	HELA_CERVIX	NCBP1	ENSG00000136937	PRJNA387161	True		HELA_CERVIX	KD_NCBP1	KNOCKDOWN	SRR5575265||SRR5575266||SRR5575267	SRR5908916								9606.0	Homo sapiens		SRS2414788	SRP107322													fasp.sra.ebi.ac.uk:/vol1/srr/SRR590/006/SRR5908916	2690058417.0	ftp.sra.ebi.ac.uk/vol1/srr/SRR590/006/SRR5908916	ftp.sra.ebi.ac.uk/vol1/srr/SRR590/006/SRR5908916	7bc86d09469ee39a414836fb6d16de30	public		GSE99059	ARS2 is a general suppressor of pervasive transcription [RNAseq]			SRA562518										ena														False	SRR5908916
SAMN07460457									8253245000.0							GEO																									SRX3070421	GSM2735356		GSM2735356: CBP80_rep2; Homo sapiens; RNA-Seq;Illumina HiSeq 4000 sequencing; GSM2735356: CBP80_rep2; Homo sapiens; RNA-Seq					fasp.sra.ebi.ac.uk:/vol1/fastq/SRR590/007/SRR5908917/SRR5908917_1.fastq.gz;fasp.sra.ebi.ac.uk:/vol1/fastq/SRR590/007/SRR5908917/SRR5908917_2.fastq.gz	2022005022;2081354920	ftp.sra.ebi.ac.uk/vol1/fastq/SRR590/007/SRR5908917/SRR5908917_1.fastq.gz;ftp.sra.ebi.ac.uk/vol1/fastq/SRR590/007/SRR5908917/SRR5908917_2.fastq.gz	ftp.sra.ebi.ac.uk/vol1/fastq/SRR590/007/SRR5908917/SRR5908917_1.fastq.gz;ftp.sra.ebi.ac.uk/vol1/fastq/SRR590/007/SRR5908917/SRR5908917_2.fastq.gz	5697a9cfcc618278cc049954ca332cbf;d948f307da4ccd738426b54dc2a84943		2019-10-25	2019-10-25														Illumina HiSeq 4000	ILLUMINA				2019-10-25		RNA was extracted with Trizol and PureLink RNA Mini Kits (Thermo Scientific) and using on-column DNase I (PureLink DNase; Thermo Scientific) digestion according to the manufacturer’s manual. Libraries were prepared, after rRNA-depletion using Ribo-Zero™ Magnetic Gold Kit (Human/Mouse/Rat; Illumina), using Illumina TruSeq Stranded mRNA LT Sample Prep Kit		PAIRED										TRANSCRIPTOMIC	RNA-Seq								Generic							41266225.0												GSM2735356_r1					CBP80_rep2						cDNA		HeLa Kyoto	GSM2735356	CBP80_rep2	2.0	ACH-001086	HELA_CERVIX	NCBP1	ENSG00000136937	PRJNA387161	True		HELA_CERVIX	KD_NCBP1	KNOCKDOWN	SRR5575265||SRR5575266||SRR5575267	SRR5908917								9606.0	Homo sapiens		SRS2414787	SRP107322													fasp.sra.ebi.ac.uk:/vol1/srr/SRR590/007/SRR5908917	2936297135.0	ftp.sra.ebi.ac.uk/vol1/srr/SRR590/007/SRR5908917	ftp.sra.ebi.ac.uk/vol1/srr/SRR590/007/SRR5908917	4d8b0cebdcce0995e775b609664cc6ba	public		GSE99059	ARS2 is a general suppressor of pervasive transcription [RNAseq]			SRA562518										ena														False	SRR5908917
SAMN07460456									7098700600.0							GEO																									SRX3070422	GSM2735357		GSM2735357: CBP80_rep3; Homo sapiens; RNA-Seq;Illumina HiSeq 4000 sequencing; GSM2735357: CBP80_rep3; Homo sapiens; RNA-Seq					fasp.sra.ebi.ac.uk:/vol1/fastq/SRR590/008/SRR5908918/SRR5908918_1.fastq.gz;fasp.sra.ebi.ac.uk:/vol1/fastq/SRR590/008/SRR5908918/SRR5908918_2.fastq.gz	1754295320;1830957660	ftp.sra.ebi.ac.uk/vol1/fastq/SRR590/008/SRR5908918/SRR5908918_1.fastq.gz;ftp.sra.ebi.ac.uk/vol1/fastq/SRR590/008/SRR5908918/SRR5908918_2.fastq.gz	ftp.sra.ebi.ac.uk/vol1/fastq/SRR590/008/SRR5908918/SRR5908918_1.fastq.gz;ftp.sra.ebi.ac.uk/vol1/fastq/SRR590/008/SRR5908918/SRR5908918_2.fastq.gz	2827ddc8c144b7457266e6d6fff314ad;73e85ebdcdc8132e452417963ddf4c94		2019-10-25	2019-10-25														Illumina HiSeq 4000	ILLUMINA				2019-10-25		RNA was extracted with Trizol and PureLink RNA Mini Kits (Thermo Scientific) and using on-column DNase I (PureLink DNase; Thermo Scientific) digestion according to the manufacturer’s manual. Libraries were prepared, after rRNA-depletion using Ribo-Zero™ Magnetic Gold Kit (Human/Mouse/Rat; Illumina), using Illumina TruSeq Stranded mRNA LT Sample Prep Kit		PAIRED										TRANSCRIPTOMIC	RNA-Seq								Generic							35493503.0												GSM2735357_r1					CBP80_rep3						cDNA		HeLa Kyoto	GSM2735357	CBP80_rep3	3.0	ACH-001086	HELA_CERVIX	NCBP1	ENSG00000136937	PRJNA387161	True		HELA_CERVIX	KD_NCBP1	KNOCKDOWN	SRR5575265||SRR5575266||SRR5575267	SRR5908918								9606.0	Homo sapiens		SRS2414786	SRP107322													fasp.sra.ebi.ac.uk:/vol1/srr/SRR590/008/SRR5908918	2531861541.0	ftp.sra.ebi.ac.uk/vol1/srr/SRR590/008/SRR5908918	ftp.sra.ebi.ac.uk/vol1/srr/SRR590/008/SRR5908918	4c0428b1a08caa5a7e913f5b1b47f841	public		GSE99059	ARS2 is a general suppressor of pervasive transcription [RNAseq]			SRA562518										ena														False	SRR5908918
SAMN14646543									9044270400.0							GEO																									SRX8143704	GSM4486819		Illumina HiSeq 4000 sequencing; GSM4486819: NCBP3_rep1; Homo sapiens; RNA-Seq;GSM4486819: NCBP3_rep1; Homo sapiens; RNA-Seq					fasp.sra.ebi.ac.uk:/vol1/fastq/SRR115/076/SRR11575776/SRR11575776_1.fastq.gz;fasp.sra.ebi.ac.uk:/vol1/fastq/SRR115/076/SRR11575776/SRR11575776_2.fastq.gz	2248635034;2305434001	ftp.sra.ebi.ac.uk/vol1/fastq/SRR115/076/SRR11575776/SRR11575776_1.fastq.gz;ftp.sra.ebi.ac.uk/vol1/fastq/SRR115/076/SRR11575776/SRR11575776_2.fastq.gz	ftp.sra.ebi.ac.uk/vol1/fastq/SRR115/076/SRR11575776/SRR11575776_1.fastq.gz;ftp.sra.ebi.ac.uk/vol1/fastq/SRR115/076/SRR11575776/SRR11575776_2.fastq.gz	e133ac4905e98275d72b4fc3e51a9d3c;64200f137788da6ba7d4fb755fe0c3b8		2020-04-25	2020-04-25														Illumina HiSeq 4000	ILLUMINA				2020-04-25		RNA was extracted with Trizol and PureLink RNA Mini Kits (Thermo Scientific) and using on-column DNase I (PureLink DNase; Thermo Scientific) digestion according to the manufacturer's manual. Libraries were prepared, after rRNA-depletion using Ribo-Zero™ Magnetic Gold Kit (Human/Mouse/Rat; Illumina), using Illumina TruSeq Stranded mRNA LT Sample Prep Kit		PAIRED										TRANSCRIPTOMIC	RNA-Seq								Generic							45221352.0												GSM4486819_r1					NCBP3_rep1						cDNA		HeLa Kyoto	GSM4486819	NCBP3_rep1	1.0	ACH-001086	HELA_CERVIX	NCBP3	ENSG00000074356	PRJNA387161	True		HELA_CERVIX	KD_NCBP3	KNOCKDOWN	SRR5575265||SRR5575266||SRR5575267	SRR11575776								9606.0	Homo sapiens		SRS6506584	SRP107322													fasp.sra.ebi.ac.uk:/vol1/srr/SRR115/076/SRR11575776	3247878768.0	ftp.sra.ebi.ac.uk/vol1/srr/SRR115/076/SRR11575776	ftp.sra.ebi.ac.uk/vol1/srr/SRR115/076/SRR11575776	ff171d49770cd3097b781e151ca93b25	public		GSE99059	ARS2 is a general suppressor of pervasive transcription [RNAseq]			SRA562518										ena											NCBP3	NCBP3		True	SRR11575776
SAMN14646542									6866645800.0							GEO																									SRX8143705	GSM4486820		Illumina HiSeq 4000 sequencing; GSM4486820: NCBP3_rep2; Homo sapiens; RNA-Seq;GSM4486820: NCBP3_rep2; Homo sapiens; RNA-Seq					fasp.sra.ebi.ac.uk:/vol1/fastq/SRR115/077/SRR11575777/SRR11575777_1.fastq.gz;fasp.sra.ebi.ac.uk:/vol1/fastq/SRR115/077/SRR11575777/SRR11575777_2.fastq.gz	1926141975;1804446854	ftp.sra.ebi.ac.uk/vol1/fastq/SRR115/077/SRR11575777/SRR11575777_1.fastq.gz;ftp.sra.ebi.ac.uk/vol1/fastq/SRR115/077/SRR11575777/SRR11575777_2.fastq.gz	ftp.sra.ebi.ac.uk/vol1/fastq/SRR115/077/SRR11575777/SRR11575777_1.fastq.gz;ftp.sra.ebi.ac.uk/vol1/fastq/SRR115/077/SRR11575777/SRR11575777_2.fastq.gz	7c4a886b17f44d5a27b099d055389a3e;2e52c393af067c3745108fabce863085		2020-04-25	2020-04-25														Illumina HiSeq 4000	ILLUMINA				2020-04-25		RNA was extracted with Trizol and PureLink RNA Mini Kits (Thermo Scientific) and using on-column DNase I (PureLink DNase; Thermo Scientific) digestion according to the manufacturer's manual. Libraries were prepared, after rRNA-depletion using Ribo-Zero™ Magnetic Gold Kit (Human/Mouse/Rat; Illumina), using Illumina TruSeq Stranded mRNA LT Sample Prep Kit		PAIRED										TRANSCRIPTOMIC	RNA-Seq								Generic							34333229.0												GSM4486820_r1					NCBP3_rep2						cDNA		HeLa Kyoto	GSM4486820	NCBP3_rep2	2.0	ACH-001086	HELA_CERVIX	NCBP3	ENSG00000074356	PRJNA387161	True		HELA_CERVIX	KD_NCBP3	KNOCKDOWN	SRR5575265||SRR5575266||SRR5575267	SRR11575777								9606.0	Homo sapiens		SRS6506585	SRP107322													fasp.sra.ebi.ac.uk:/vol1/srr/SRR115/077/SRR11575777	2663643395.0	ftp.sra.ebi.ac.uk/vol1/srr/SRR115/077/SRR11575777	ftp.sra.ebi.ac.uk/vol1/srr/SRR115/077/SRR11575777	6ff91b882953304fb31e200992e1369e	public		GSE99059	ARS2 is a general suppressor of pervasive transcription [RNAseq]			SRA562518										ena											NCBP3	NCBP3		True	SRR11575777
SAMN14646541									9123845400.0							GEO																									SRX8143706	GSM4486821		GSM4486821: NCBP3_rep3; Homo sapiens; RNA-Seq;Illumina HiSeq 4000 sequencing; GSM4486821: NCBP3_rep3; Homo sapiens; RNA-Seq					fasp.sra.ebi.ac.uk:/vol1/fastq/SRR115/078/SRR11575778/SRR11575778_1.fastq.gz;fasp.sra.ebi.ac.uk:/vol1/fastq/SRR115/078/SRR11575778/SRR11575778_2.fastq.gz	2273369046;2377705861	ftp.sra.ebi.ac.uk/vol1/fastq/SRR115/078/SRR11575778/SRR11575778_1.fastq.gz;ftp.sra.ebi.ac.uk/vol1/fastq/SRR115/078/SRR11575778/SRR11575778_2.fastq.gz	ftp.sra.ebi.ac.uk/vol1/fastq/SRR115/078/SRR11575778/SRR11575778_1.fastq.gz;ftp.sra.ebi.ac.uk/vol1/fastq/SRR115/078/SRR11575778/SRR11575778_2.fastq.gz	7e5daef7f29fac4c55e7cc837c53f3db;748bdd0311ec73324ce67a367c5c1bac		2020-04-25	2020-04-25														Illumina HiSeq 4000	ILLUMINA				2020-04-25		RNA was extracted with Trizol and PureLink RNA Mini Kits (Thermo Scientific) and using on-column DNase I (PureLink DNase; Thermo Scientific) digestion according to the manufacturer's manual. Libraries were prepared, after rRNA-depletion using Ribo-Zero™ Magnetic Gold Kit (Human/Mouse/Rat; Illumina), using Illumina TruSeq Stranded mRNA LT Sample Prep Kit		PAIRED										TRANSCRIPTOMIC	RNA-Seq								Generic							45619227.0												GSM4486821_r1					NCBP3_rep3						cDNA		HeLa Kyoto	GSM4486821	NCBP3_rep3	3.0	ACH-001086	HELA_CERVIX	NCBP3	ENSG00000074356	PRJNA387161	True		HELA_CERVIX	KD_NCBP3	KNOCKDOWN	SRR5575265||SRR5575266||SRR5575267	SRR11575778								9606.0	Homo sapiens		SRS6506586	SRP107322													fasp.sra.ebi.ac.uk:/vol1/srr/SRR115/078/SRR11575778	3256724773.0	ftp.sra.ebi.ac.uk/vol1/srr/SRR115/078/SRR11575778	ftp.sra.ebi.ac.uk/vol1/srr/SRR115/078/SRR11575778	436edb0e4121e71e1e9b7925fdacaf7c	public		GSE99059	ARS2 is a general suppressor of pervasive transcription [RNAseq]			SRA562518										ena											NCBP3	NCBP3		True	SRR11575778
SAMN07140275									8518161000.0																																SRX2833569	GSM2631685		GSM2631685: ZC3H18_rep1; Homo sapiens; RNA-Seq;Illumina HiSeq 4000 sequencing; GSM2631685: ZC3H18_rep1; Homo sapiens; RNA-Seq					fasp.sra.ebi.ac.uk:/vol1/fastq/SRR557/001/SRR5575271/SRR5575271_1.fastq.gz;fasp.sra.ebi.ac.uk:/vol1/fastq/SRR557/001/SRR5575271/SRR5575271_2.fastq.gz	2295908356;2241776512	ftp.sra.ebi.ac.uk/vol1/fastq/SRR557/001/SRR5575271/SRR5575271_1.fastq.gz;ftp.sra.ebi.ac.uk/vol1/fastq/SRR557/001/SRR5575271/SRR5575271_2.fastq.gz	ftp.sra.ebi.ac.uk/vol1/fastq/SRR557/001/SRR5575271/SRR5575271_1.fastq.gz;ftp.sra.ebi.ac.uk/vol1/fastq/SRR557/001/SRR5575271/SRR5575271_2.fastq.gz	23d2a3c6f47632c114b05aeff5c4c8e4;867241cbe8ab2e629144021e4050c526		2017-08-01	2017-08-01														Illumina HiSeq 4000	ILLUMINA				2017-08-01		RNA was extracted with Trizol and PureLink RNA Mini Kits (Thermo Scientific) and using on-column DNase I (PureLink DNase; Thermo Scientific) digestion according to the manufacturer’s manual. Libraries were prepared, after rRNA-depletion using Ribo-Zero™ Magnetic Gold Kit (Human/Mouse/Rat; Illumina), using Illumina TruSeq Stranded mRNA LT Sample Prep Kit		PAIRED										TRANSCRIPTOMIC	RNA-Seq								Generic							42590805.0												GSM2631685_r1					ZC3H18_rep1						cDNA		HeLa Kyoto	GSM2631685	ZC3H18_rep1	1.0	ACH-001086	HELA_CERVIX	ZC3H18	ENSG00000158545	PRJNA387161	True		HELA_CERVIX	KD_ZC3H18	KNOCKDOWN	SRR5575265||SRR5575266||SRR5575267	SRR5575271								9606.0	Homo sapiens		SRS2208202	SRP107322													fasp.sra.ebi.ac.uk:/vol1/srr/SRR557/001/SRR5575271	3262615227.0	ftp.sra.ebi.ac.uk/vol1/srr/SRR557/001/SRR5575271	ftp.sra.ebi.ac.uk/vol1/srr/SRR557/001/SRR5575271	2c0f5c7df5d1256558ff4080dbe11916	public		GSE99059	ARS2 is a general suppressor of pervasive transcription [RNAseq]			SRA562518										ena											ZC3H18	ZC3H18		True	SRR5575271
SAMN07140274									8556688400.0																																SRX2833570	GSM2631686		GSM2631686: ZC3H18_rep2; Homo sapiens; RNA-Seq;Illumina HiSeq 4000 sequencing; GSM2631686: ZC3H18_rep2; Homo sapiens; RNA-Seq					fasp.sra.ebi.ac.uk:/vol1/fastq/SRR557/002/SRR5575272/SRR5575272_1.fastq.gz;fasp.sra.ebi.ac.uk:/vol1/fastq/SRR557/002/SRR5575272/SRR5575272_2.fastq.gz	2023758012;2074329221	ftp.sra.ebi.ac.uk/vol1/fastq/SRR557/002/SRR5575272/SRR5575272_1.fastq.gz;ftp.sra.ebi.ac.uk/vol1/fastq/SRR557/002/SRR5575272/SRR5575272_2.fastq.gz	ftp.sra.ebi.ac.uk/vol1/fastq/SRR557/002/SRR5575272/SRR5575272_1.fastq.gz;ftp.sra.ebi.ac.uk/vol1/fastq/SRR557/002/SRR5575272/SRR5575272_2.fastq.gz	ef452b71875292a1627d1f31b1bf4fdb;558b32a1d191a2e4091528a2bac6fe3d		2017-08-01	2017-08-01														Illumina HiSeq 4000	ILLUMINA				2017-08-01		RNA was extracted with Trizol and PureLink RNA Mini Kits (Thermo Scientific) and using on-column DNase I (PureLink DNase; Thermo Scientific) digestion according to the manufacturer’s manual. Libraries were prepared, after rRNA-depletion using Ribo-Zero™ Magnetic Gold Kit (Human/Mouse/Rat; Illumina), using Illumina TruSeq Stranded mRNA LT Sample Prep Kit		PAIRED										TRANSCRIPTOMIC	RNA-Seq								Generic							42783442.0												GSM2631686_r1					ZC3H18_rep2						cDNA		HeLa Kyoto	GSM2631686	ZC3H18_rep2	2.0	ACH-001086	HELA_CERVIX	ZC3H18	ENSG00000158545	PRJNA387161	True		HELA_CERVIX	KD_ZC3H18	KNOCKDOWN	SRR5575265||SRR5575266||SRR5575267	SRR5575272								9606.0	Homo sapiens		SRS2208203	SRP107322													fasp.sra.ebi.ac.uk:/vol1/srr/SRR557/002/SRR5575272	3049275733.0	ftp.sra.ebi.ac.uk/vol1/srr/SRR557/002/SRR5575272	ftp.sra.ebi.ac.uk/vol1/srr/SRR557/002/SRR5575272	8fe2e782c4d82500b2d5c93499bd91cc	public		GSE99059	ARS2 is a general suppressor of pervasive transcription [RNAseq]			SRA562518										ena											ZC3H18	ZC3H18		True	SRR5575272
SAMN07140273									8354748000.0																																SRX2833571	GSM2631687		GSM2631687: ZC3H18_rep3; Homo sapiens; RNA-Seq;Illumina HiSeq 4000 sequencing; GSM2631687: ZC3H18_rep3; Homo sapiens; RNA-Seq					fasp.sra.ebi.ac.uk:/vol1/fastq/SRR557/003/SRR5575273/SRR5575273_1.fastq.gz;fasp.sra.ebi.ac.uk:/vol1/fastq/SRR557/003/SRR5575273/SRR5575273_2.fastq.gz	2038624316;2104383485	ftp.sra.ebi.ac.uk/vol1/fastq/SRR557/003/SRR5575273/SRR5575273_1.fastq.gz;ftp.sra.ebi.ac.uk/vol1/fastq/SRR557/003/SRR5575273/SRR5575273_2.fastq.gz	ftp.sra.ebi.ac.uk/vol1/fastq/SRR557/003/SRR5575273/SRR5575273_1.fastq.gz;ftp.sra.ebi.ac.uk/vol1/fastq/SRR557/003/SRR5575273/SRR5575273_2.fastq.gz	38797b3b776e8dc8c73751c468a01f91;c89bd1e550c3187c7ff9553c590c5c72		2017-08-01	2017-08-01														Illumina HiSeq 4000	ILLUMINA				2017-08-01		RNA was extracted with Trizol and PureLink RNA Mini Kits (Thermo Scientific) and using on-column DNase I (PureLink DNase; Thermo Scientific) digestion according to the manufacturer’s manual. Libraries were prepared, after rRNA-depletion using Ribo-Zero™ Magnetic Gold Kit (Human/Mouse/Rat; Illumina), using Illumina TruSeq Stranded mRNA LT Sample Prep Kit		PAIRED										TRANSCRIPTOMIC	RNA-Seq								Generic							41773740.0												GSM2631687_r1					ZC3H18_rep3						cDNA		HeLa Kyoto	GSM2631687	ZC3H18_rep3	3.0	ACH-001086	HELA_CERVIX	ZC3H18	ENSG00000158545	PRJNA387161	True		HELA_CERVIX	KD_ZC3H18	KNOCKDOWN	SRR5575265||SRR5575266||SRR5575267	SRR5575273								9606.0	Homo sapiens		SRS2208204	SRP107322													fasp.sra.ebi.ac.uk:/vol1/srr/SRR557/003/SRR5575273	2984850459.0	ftp.sra.ebi.ac.uk/vol1/srr/SRR557/003/SRR5575273	ftp.sra.ebi.ac.uk/vol1/srr/SRR557/003/SRR5575273	808779f629b6b6335d58e9a44e94bde0	public		GSE99059	ARS2 is a general suppressor of pervasive transcription [RNAseq]			SRA562518										ena											ZC3H18	ZC3H18		True	SRR5575273
SAMN09846851									1253911725.0							GEO																									SRX4562121	GSM3336362		NextSeq 500 sequencing; GSM3336362: siNCOR1_1_shGFP_Rep_1; Homo sapiens; RNA-Seq;GSM3336362: siNCOR1_1_shGFP_Rep_1; Homo sapiens; RNA-Seq					fasp.sra.ebi.ac.uk:/vol1/fastq/SRR770/008/SRR7704848/SRR7704848.fastq.gz	675386821	ftp.sra.ebi.ac.uk/vol1/fastq/SRR770/008/SRR7704848/SRR7704848.fastq.gz	ftp.sra.ebi.ac.uk/vol1/fastq/SRR770/008/SRR7704848/SRR7704848.fastq.gz	22542fbb585a5bc07b8e0aba658aa4cd		2018-11-10	2018-11-10														NextSeq 500	ILLUMINA				2018-11-10		TRIzol (Thermo Fisher Scientific) and Direct-zol RNA Mini Prep Plus (Zymo Research) Generated by the Center for Functional Cancer Epigenetics at the Dana Farber Cancer Institute using 1 ug total RNA and the Illumina TruSeq stranded mRNA sample kit. Libraries were sequenced on the Illumina NextSeq 500 platform		SINGLE										TRANSCRIPTOMIC	RNA-Seq								Generic							16718823.0												GSM3336362_r1					siNCOR1_1_shGFP_Rep_1						cDNA	LNCaP95		GSM3336362	siNCOR1_1_shGFP_Rep_1	1.0			NCOR1	ENSG00000141027	PRJNA417254	True		LNCAP95_PROSTATE	KD_NCOR1	KNOCKDOWN	SRR7704842||SRR7704843||SRR7704844||SRR7704845||SRR7704846||SRR7704847	SRR7704848								9606.0	Homo sapiens		SRS3678548	SRP124241													fasp.sra.ebi.ac.uk:/vol1/srr/SRR770/008/SRR7704848	456487004.0	ftp.sra.ebi.ac.uk/vol1/srr/SRR770/008/SRR7704848	ftp.sra.ebi.ac.uk/vol1/srr/SRR770/008/SRR7704848	103b738fe00c95e6308e7c3bf93319b3	public		GSE106560	ARv7 represses tumor suppressors genes in castration-resistant prostate cancer [RNA-Seq]			SRA628643										ena											NCOR1	NCOR1		True	SRR7704848
SAMN09846850									1254686700.0							GEO																									SRX4562122	GSM3336363		NextSeq 500 sequencing; GSM3336363: siNCOR1_1_shGFP_Rep_2; Homo sapiens; RNA-Seq;GSM3336363: siNCOR1_1_shGFP_Rep_2; Homo sapiens; RNA-Seq					fasp.sra.ebi.ac.uk:/vol1/fastq/SRR770/009/SRR7704849/SRR7704849.fastq.gz	679147728	ftp.sra.ebi.ac.uk/vol1/fastq/SRR770/009/SRR7704849/SRR7704849.fastq.gz	ftp.sra.ebi.ac.uk/vol1/fastq/SRR770/009/SRR7704849/SRR7704849.fastq.gz	64b32ad4eeed6731e95aefb1b36c9a87		2018-11-10	2018-11-10														NextSeq 500	ILLUMINA				2018-11-10		TRIzol (Thermo Fisher Scientific) and Direct-zol RNA Mini Prep Plus (Zymo Research) Generated by the Center for Functional Cancer Epigenetics at the Dana Farber Cancer Institute using 1 ug total RNA and the Illumina TruSeq stranded mRNA sample kit. Libraries were sequenced on the Illumina NextSeq 500 platform		SINGLE										TRANSCRIPTOMIC	RNA-Seq								Generic							16729156.0												GSM3336363_r1					siNCOR1_1_shGFP_Rep_2						cDNA	LNCaP95		GSM3336363	siNCOR1_1_shGFP_Rep_2	2.0			NCOR1	ENSG00000141027	PRJNA417254	True		LNCAP95_PROSTATE	KD_NCOR1	KNOCKDOWN	SRR7704842||SRR7704843||SRR7704844||SRR7704845||SRR7704846||SRR7704847	SRR7704849								9606.0	Homo sapiens		SRS3678549	SRP124241													fasp.sra.ebi.ac.uk:/vol1/srr/SRR770/009/SRR7704849	454466974.0	ftp.sra.ebi.ac.uk/vol1/srr/SRR770/009/SRR7704849	ftp.sra.ebi.ac.uk/vol1/srr/SRR770/009/SRR7704849	6f65f78b547fbf6bfe8386656fce030a	public		GSE106560	ARv7 represses tumor suppressors genes in castration-resistant prostate cancer [RNA-Seq]			SRA628643										ena											NCOR1	NCOR1		True	SRR7704849
SAMN09846849									1334703825.0							GEO																									SRX4562123	GSM3336364		NextSeq 500 sequencing; GSM3336364: siNCOR1_1_shGFP_Rep_3; Homo sapiens; RNA-Seq;GSM3336364: siNCOR1_1_shGFP_Rep_3; Homo sapiens; RNA-Seq					fasp.sra.ebi.ac.uk:/vol1/fastq/SRR770/000/SRR7704850/SRR7704850.fastq.gz	713059145	ftp.sra.ebi.ac.uk/vol1/fastq/SRR770/000/SRR7704850/SRR7704850.fastq.gz	ftp.sra.ebi.ac.uk/vol1/fastq/SRR770/000/SRR7704850/SRR7704850.fastq.gz	18d5c1813b5ec48f4cd9a3191152a5a1		2018-11-10	2018-11-10														NextSeq 500	ILLUMINA				2018-11-10		TRIzol (Thermo Fisher Scientific) and Direct-zol RNA Mini Prep Plus (Zymo Research) Generated by the Center for Functional Cancer Epigenetics at the Dana Farber Cancer Institute using 1 ug total RNA and the Illumina TruSeq stranded mRNA sample kit. Libraries were sequenced on the Illumina NextSeq 500 platform		SINGLE										TRANSCRIPTOMIC	RNA-Seq								Generic							17796051.0												GSM3336364_r1					siNCOR1_1_shGFP_Rep_3						cDNA	LNCaP95		GSM3336364	siNCOR1_1_shGFP_Rep_3	1.0			NCOR2	ENSG00000196498	PRJNA417254	True		LNCAP95_PROSTATE	KD_NCOR2	KNOCKDOWN	SRR7704842||SRR7704843||SRR7704844||SRR7704845||SRR7704846||SRR7704847	SRR7704850								9606.0	Homo sapiens		SRS3678550	SRP124241													fasp.sra.ebi.ac.uk:/vol1/srr/SRR770/000/SRR7704850	481352662.0	ftp.sra.ebi.ac.uk/vol1/srr/SRR770/000/SRR7704850	ftp.sra.ebi.ac.uk/vol1/srr/SRR770/000/SRR7704850	c902a840c80f2db39e8c29a073dedf58	public		GSE106560	ARv7 represses tumor suppressors genes in castration-resistant prostate cancer [RNA-Seq]			SRA628643										ena											NCOR1	NCOR1		True	SRR7704850
SAMN09846848									1429206450.0							GEO																									SRX4562124	GSM3336365		NextSeq 500 sequencing; GSM3336365: siNCOR1_2_shGFP_Rep_1; Homo sapiens; RNA-Seq;GSM3336365: siNCOR1_2_shGFP_Rep_1; Homo sapiens; RNA-Seq					fasp.sra.ebi.ac.uk:/vol1/fastq/SRR770/001/SRR7704851/SRR7704851.fastq.gz	773707797	ftp.sra.ebi.ac.uk/vol1/fastq/SRR770/001/SRR7704851/SRR7704851.fastq.gz	ftp.sra.ebi.ac.uk/vol1/fastq/SRR770/001/SRR7704851/SRR7704851.fastq.gz	331556cd1be180d45affae31b200c5b5		2018-11-10	2018-11-10														NextSeq 500	ILLUMINA				2018-11-10		TRIzol (Thermo Fisher Scientific) and Direct-zol RNA Mini Prep Plus (Zymo Research) Generated by the Center for Functional Cancer Epigenetics at the Dana Farber Cancer Institute using 1 ug total RNA and the Illumina TruSeq stranded mRNA sample kit. Libraries were sequenced on the Illumina NextSeq 500 platform		SINGLE										TRANSCRIPTOMIC	RNA-Seq								Generic							19056086.0												GSM3336365_r1					siNCOR1_2_shGFP_Rep_1						cDNA	LNCaP95		GSM3336365	siNCOR1_2_shGFP_Rep_1	2.0			NCOR1	ENSG00000141027	PRJNA417254	True		LNCAP95_PROSTATE	KD_NCOR1	KNOCKDOWN	SRR7704842||SRR7704843||SRR7704844||SRR7704845||SRR7704846||SRR7704847	SRR7704851								9606.0	Homo sapiens		SRS3678551	SRP124241													fasp.sra.ebi.ac.uk:/vol1/srr/SRR770/001/SRR7704851	518908838.0	ftp.sra.ebi.ac.uk/vol1/srr/SRR770/001/SRR7704851	ftp.sra.ebi.ac.uk/vol1/srr/SRR770/001/SRR7704851	8839af18684044ebd256f49b01d1ccbf	public		GSE106560	ARv7 represses tumor suppressors genes in castration-resistant prostate cancer [RNA-Seq]			SRA628643										ena											NCOR1	NCOR1		True	SRR7704851
SAMN09846847									646375575.0							GEO																									SRX4562125	GSM3336366		NextSeq 500 sequencing; GSM3336366: siNCOR1_2_shGFP_Rep_2; Homo sapiens; RNA-Seq;GSM3336366: siNCOR1_2_shGFP_Rep_2; Homo sapiens; RNA-Seq					fasp.sra.ebi.ac.uk:/vol1/fastq/SRR770/002/SRR7704852/SRR7704852.fastq.gz	353623728	ftp.sra.ebi.ac.uk/vol1/fastq/SRR770/002/SRR7704852/SRR7704852.fastq.gz	ftp.sra.ebi.ac.uk/vol1/fastq/SRR770/002/SRR7704852/SRR7704852.fastq.gz	0d9b7729d1fdcc8bbe2fc6e40baeb1ca		2018-11-10	2018-11-10														NextSeq 500	ILLUMINA				2018-11-10		TRIzol (Thermo Fisher Scientific) and Direct-zol RNA Mini Prep Plus (Zymo Research) Generated by the Center for Functional Cancer Epigenetics at the Dana Farber Cancer Institute using 1 ug total RNA and the Illumina TruSeq stranded mRNA sample kit. Libraries were sequenced on the Illumina NextSeq 500 platform		SINGLE										TRANSCRIPTOMIC	RNA-Seq								Generic							8618341.0												GSM3336366_r1					siNCOR1_2_shGFP_Rep_2						cDNA	LNCaP95		GSM3336366	siNCOR1_2_shGFP_Rep_2	2.0			NCOR1	ENSG00000141027	PRJNA417254	True		LNCAP95_PROSTATE	KD_NCOR1	KNOCKDOWN	SRR7704842||SRR7704843||SRR7704844||SRR7704845||SRR7704846||SRR7704847	SRR7704852								9606.0	Homo sapiens		SRS3678552	SRP124241													fasp.sra.ebi.ac.uk:/vol1/srr/SRR770/002/SRR7704852	237220507.0	ftp.sra.ebi.ac.uk/vol1/srr/SRR770/002/SRR7704852	ftp.sra.ebi.ac.uk/vol1/srr/SRR770/002/SRR7704852	327da63aa9c5ac48ec736ef72df0d087	public		GSE106560	ARv7 represses tumor suppressors genes in castration-resistant prostate cancer [RNA-Seq]			SRA628643										ena											NCOR1	NCOR1		True	SRR7704852
SAMN09846846									1398001200.0							GEO																									SRX4562126	GSM3336367		GSM3336367: siNCOR1_2_shGFP_Rep_3; Homo sapiens; RNA-Seq;NextSeq 500 sequencing; GSM3336367: siNCOR1_2_shGFP_Rep_3; Homo sapiens; RNA-Seq					fasp.sra.ebi.ac.uk:/vol1/fastq/SRR770/003/SRR7704853/SRR7704853.fastq.gz	751935329	ftp.sra.ebi.ac.uk/vol1/fastq/SRR770/003/SRR7704853/SRR7704853.fastq.gz	ftp.sra.ebi.ac.uk/vol1/fastq/SRR770/003/SRR7704853/SRR7704853.fastq.gz	a5eecb4a9355430f25cb08359b08e5f5		2018-11-10	2018-11-10														NextSeq 500	ILLUMINA				2018-11-10		TRIzol (Thermo Fisher Scientific) and Direct-zol RNA Mini Prep Plus (Zymo Research) Generated by the Center for Functional Cancer Epigenetics at the Dana Farber Cancer Institute using 1 ug total RNA and the Illumina TruSeq stranded mRNA sample kit. Libraries were sequenced on the Illumina NextSeq 500 platform		SINGLE										TRANSCRIPTOMIC	RNA-Seq								Generic							18640016.0												GSM3336367_r1					siNCOR1_2_shGFP_Rep_3						cDNA	LNCaP95		GSM3336367	siNCOR1_2_shGFP_Rep_3	3.0			NCOR1	ENSG00000141027	PRJNA417254	True		LNCAP95_PROSTATE	KD_NCOR1	KNOCKDOWN	SRR7704842||SRR7704843||SRR7704844||SRR7704845||SRR7704846||SRR7704847	SRR7704853								9606.0	Homo sapiens		SRS3678553	SRP124241													fasp.sra.ebi.ac.uk:/vol1/srr/SRR770/003/SRR7704853	506050934.0	ftp.sra.ebi.ac.uk/vol1/srr/SRR770/003/SRR7704853	ftp.sra.ebi.ac.uk/vol1/srr/SRR770/003/SRR7704853	ea280301024e487e5192dd4fa1048894	public		GSE106560	ARv7 represses tumor suppressors genes in castration-resistant prostate cancer [RNA-Seq]			SRA628643										ena											NCOR1	NCOR1		True	SRR7704853
SAMN09846845									1427877750.0							GEO																									SRX4562127	GSM3336368		GSM3336368: siNCOR2_1_shGFP_Rep_1; Homo sapiens; RNA-Seq;NextSeq 500 sequencing; GSM3336368: siNCOR2_1_shGFP_Rep_1; Homo sapiens; RNA-Seq					fasp.sra.ebi.ac.uk:/vol1/fastq/SRR770/004/SRR7704854/SRR7704854.fastq.gz	768808392	ftp.sra.ebi.ac.uk/vol1/fastq/SRR770/004/SRR7704854/SRR7704854.fastq.gz	ftp.sra.ebi.ac.uk/vol1/fastq/SRR770/004/SRR7704854/SRR7704854.fastq.gz	61cc6a678fe009fa4e445ba096863d82		2018-11-10	2018-11-10														NextSeq 500	ILLUMINA				2018-11-10		TRIzol (Thermo Fisher Scientific) and Direct-zol RNA Mini Prep Plus (Zymo Research) Generated by the Center for Functional Cancer Epigenetics at the Dana Farber Cancer Institute using 1 ug total RNA and the Illumina TruSeq stranded mRNA sample kit. Libraries were sequenced on the Illumina NextSeq 500 platform		SINGLE										TRANSCRIPTOMIC	RNA-Seq								Generic							19038370.0												GSM3336368_r1					siNCOR2_1_shGFP_Rep_1						cDNA	LNCaP95		GSM3336368	siNCOR2_1_shGFP_Rep_1	1.0			NCOR2	ENSG00000196498	PRJNA417254	True		LNCAP95_PROSTATE	KD_NCOR2	KNOCKDOWN	SRR7704842||SRR7704843||SRR7704844||SRR7704845||SRR7704846||SRR7704847	SRR7704854								9606.0	Homo sapiens		SRS3678554	SRP124241													fasp.sra.ebi.ac.uk:/vol1/srr/SRR770/004/SRR7704854	518569758.0	ftp.sra.ebi.ac.uk/vol1/srr/SRR770/004/SRR7704854	ftp.sra.ebi.ac.uk/vol1/srr/SRR770/004/SRR7704854	3f6bb6ac534fd48b4a2e846f951c3cdc	public		GSE106560	ARv7 represses tumor suppressors genes in castration-resistant prostate cancer [RNA-Seq]			SRA628643										ena														False	SRR7704854
SAMN09846844									1534890075.0							GEO																									SRX4562128	GSM3336369		NextSeq 500 sequencing; GSM3336369: siNCOR2_1_shGFP_Rep_2; Homo sapiens; RNA-Seq;GSM3336369: siNCOR2_1_shGFP_Rep_2; Homo sapiens; RNA-Seq					fasp.sra.ebi.ac.uk:/vol1/fastq/SRR770/005/SRR7704855/SRR7704855.fastq.gz	833058881	ftp.sra.ebi.ac.uk/vol1/fastq/SRR770/005/SRR7704855/SRR7704855.fastq.gz	ftp.sra.ebi.ac.uk/vol1/fastq/SRR770/005/SRR7704855/SRR7704855.fastq.gz	a412052ff351e87064ceb7dd7e2516b3		2018-11-10	2018-11-10														NextSeq 500	ILLUMINA				2018-11-10		TRIzol (Thermo Fisher Scientific) and Direct-zol RNA Mini Prep Plus (Zymo Research) Generated by the Center for Functional Cancer Epigenetics at the Dana Farber Cancer Institute using 1 ug total RNA and the Illumina TruSeq stranded mRNA sample kit. Libraries were sequenced on the Illumina NextSeq 500 platform		SINGLE										TRANSCRIPTOMIC	RNA-Seq								Generic							20465201.0												GSM3336369_r1					siNCOR2_1_shGFP_Rep_2						cDNA	LNCaP95		GSM3336369	siNCOR2_1_shGFP_Rep_2	1.0			NCOR2	ENSG00000196498	PRJNA417254	True		LNCAP95_PROSTATE	KD_NCOR2	KNOCKDOWN	SRR7704842||SRR7704843||SRR7704844||SRR7704845||SRR7704846||SRR7704847	SRR7704855								9606.0	Homo sapiens		SRS3678555	SRP124241													fasp.sra.ebi.ac.uk:/vol1/srr/SRR770/005/SRR7704855	557277256.0	ftp.sra.ebi.ac.uk/vol1/srr/SRR770/005/SRR7704855	ftp.sra.ebi.ac.uk/vol1/srr/SRR770/005/SRR7704855	b793688d6f8b7f0fd7f269c60bdd58d1	public		GSE106560	ARv7 represses tumor suppressors genes in castration-resistant prostate cancer [RNA-Seq]			SRA628643										ena														False	SRR7704855
SAMN09846843									1073295825.0							GEO																									SRX4562129	GSM3336370		GSM3336370: siNCOR2_1_shGFP_Rep_3; Homo sapiens; RNA-Seq;NextSeq 500 sequencing; GSM3336370: siNCOR2_1_shGFP_Rep_3; Homo sapiens; RNA-Seq					fasp.sra.ebi.ac.uk:/vol1/fastq/SRR770/006/SRR7704856/SRR7704856.fastq.gz	579009285	ftp.sra.ebi.ac.uk/vol1/fastq/SRR770/006/SRR7704856/SRR7704856.fastq.gz	ftp.sra.ebi.ac.uk/vol1/fastq/SRR770/006/SRR7704856/SRR7704856.fastq.gz	2f28a6d029bd3b466c71d462a2f64705		2018-11-10	2018-11-10														NextSeq 500	ILLUMINA				2018-11-10		TRIzol (Thermo Fisher Scientific) and Direct-zol RNA Mini Prep Plus (Zymo Research) Generated by the Center for Functional Cancer Epigenetics at the Dana Farber Cancer Institute using 1 ug total RNA and the Illumina TruSeq stranded mRNA sample kit. Libraries were sequenced on the Illumina NextSeq 500 platform		SINGLE										TRANSCRIPTOMIC	RNA-Seq								Generic							14310611.0												GSM3336370_r1					siNCOR2_1_shGFP_Rep_3						cDNA	LNCaP95		GSM3336370	siNCOR2_1_shGFP_Rep_3	1.0			NCOR2	ENSG00000196498	PRJNA417254	True		LNCAP95_PROSTATE	KD_NCOR2	KNOCKDOWN	SRR7704842||SRR7704843||SRR7704844||SRR7704845||SRR7704846||SRR7704847	SRR7704856								9606.0	Homo sapiens		SRS3678556	SRP124241													fasp.sra.ebi.ac.uk:/vol1/srr/SRR770/006/SRR7704856	390333568.0	ftp.sra.ebi.ac.uk/vol1/srr/SRR770/006/SRR7704856	ftp.sra.ebi.ac.uk/vol1/srr/SRR770/006/SRR7704856	494e156412fb530e2ce7980b0bd97503	public		GSE106560	ARv7 represses tumor suppressors genes in castration-resistant prostate cancer [RNA-Seq]			SRA628643										ena														False	SRR7704856
SAMN09846842									1181114925.0							GEO																									SRX4562130	GSM3336371		NextSeq 500 sequencing; GSM3336371: siNCOR2_2_shGFP_Rep_1; Homo sapiens; RNA-Seq;GSM3336371: siNCOR2_2_shGFP_Rep_1; Homo sapiens; RNA-Seq					fasp.sra.ebi.ac.uk:/vol1/fastq/SRR770/007/SRR7704857/SRR7704857.fastq.gz	644478106	ftp.sra.ebi.ac.uk/vol1/fastq/SRR770/007/SRR7704857/SRR7704857.fastq.gz	ftp.sra.ebi.ac.uk/vol1/fastq/SRR770/007/SRR7704857/SRR7704857.fastq.gz	f74e65363362083dd282d7a80e7f1b35		2018-11-10	2018-11-10														NextSeq 500	ILLUMINA				2018-11-10		TRIzol (Thermo Fisher Scientific) and Direct-zol RNA Mini Prep Plus (Zymo Research) Generated by the Center for Functional Cancer Epigenetics at the Dana Farber Cancer Institute using 1 ug total RNA and the Illumina TruSeq stranded mRNA sample kit. Libraries were sequenced on the Illumina NextSeq 500 platform		SINGLE										TRANSCRIPTOMIC	RNA-Seq								Generic							15748199.0												GSM3336371_r1					siNCOR2_2_shGFP_Rep_1						cDNA	LNCaP95		GSM3336371	siNCOR2_2_shGFP_Rep_1	2.0			NCOR2	ENSG00000196498	PRJNA417254	True		LNCAP95_PROSTATE	KD_NCOR2	KNOCKDOWN	SRR7704842||SRR7704843||SRR7704844||SRR7704845||SRR7704846||SRR7704847	SRR7704857								9606.0	Homo sapiens		SRS3678557	SRP124241													fasp.sra.ebi.ac.uk:/vol1/srr/SRR770/007/SRR7704857	431683877.0	ftp.sra.ebi.ac.uk/vol1/srr/SRR770/007/SRR7704857	ftp.sra.ebi.ac.uk/vol1/srr/SRR770/007/SRR7704857	d7dd78e04d9e0c2a1e9c9c27734fa5b2	public		GSE106560	ARv7 represses tumor suppressors genes in castration-resistant prostate cancer [RNA-Seq]			SRA628643										ena														False	SRR7704857
SAMN09846841									1393774500.0							GEO																									SRX4562131	GSM3336372		GSM3336372: siNCOR2_2_shGFP_Rep_2; Homo sapiens; RNA-Seq;NextSeq 500 sequencing; GSM3336372: siNCOR2_2_shGFP_Rep_2; Homo sapiens; RNA-Seq					fasp.sra.ebi.ac.uk:/vol1/fastq/SRR770/008/SRR7704858/SRR7704858.fastq.gz	757361503	ftp.sra.ebi.ac.uk/vol1/fastq/SRR770/008/SRR7704858/SRR7704858.fastq.gz	ftp.sra.ebi.ac.uk/vol1/fastq/SRR770/008/SRR7704858/SRR7704858.fastq.gz	239ed3a382a32c32f82916aef17a7843		2018-11-10	2018-11-10														NextSeq 500	ILLUMINA				2018-11-10		TRIzol (Thermo Fisher Scientific) and Direct-zol RNA Mini Prep Plus (Zymo Research) Generated by the Center for Functional Cancer Epigenetics at the Dana Farber Cancer Institute using 1 ug total RNA and the Illumina TruSeq stranded mRNA sample kit. Libraries were sequenced on the Illumina NextSeq 500 platform		SINGLE										TRANSCRIPTOMIC	RNA-Seq								Generic							18583660.0												GSM3336372_r1					siNCOR2_2_shGFP_Rep_2						cDNA	LNCaP95		GSM3336372	siNCOR2_2_shGFP_Rep_2	2.0			NCOR2	ENSG00000196498	PRJNA417254	True		LNCAP95_PROSTATE	KD_NCOR2	KNOCKDOWN	SRR7704842||SRR7704843||SRR7704844||SRR7704845||SRR7704846||SRR7704847	SRR7704858								9606.0	Homo sapiens		SRS3678558	SRP124241													fasp.sra.ebi.ac.uk:/vol1/srr/SRR770/008/SRR7704858	508951127.0	ftp.sra.ebi.ac.uk/vol1/srr/SRR770/008/SRR7704858	ftp.sra.ebi.ac.uk/vol1/srr/SRR770/008/SRR7704858	e928271e7e3cb476cac0ba203ccca27e	public		GSE106560	ARv7 represses tumor suppressors genes in castration-resistant prostate cancer [RNA-Seq]			SRA628643										ena														False	SRR7704858
SAMN09846840									1395314100.0							GEO																									SRX4562132	GSM3336373		GSM3336373: siNCOR2_2_shGFP_Rep_3; Homo sapiens; RNA-Seq;NextSeq 500 sequencing; GSM3336373: siNCOR2_2_shGFP_Rep_3; Homo sapiens; RNA-Seq					fasp.sra.ebi.ac.uk:/vol1/fastq/SRR770/009/SRR7704859/SRR7704859.fastq.gz	752718355	ftp.sra.ebi.ac.uk/vol1/fastq/SRR770/009/SRR7704859/SRR7704859.fastq.gz	ftp.sra.ebi.ac.uk/vol1/fastq/SRR770/009/SRR7704859/SRR7704859.fastq.gz	9b46d862afd7c6c136d352efe4f5ecdd		2018-11-10	2018-11-10														NextSeq 500	ILLUMINA				2018-11-10		TRIzol (Thermo Fisher Scientific) and Direct-zol RNA Mini Prep Plus (Zymo Research) Generated by the Center for Functional Cancer Epigenetics at the Dana Farber Cancer Institute using 1 ug total RNA and the Illumina TruSeq stranded mRNA sample kit. Libraries were sequenced on the Illumina NextSeq 500 platform		SINGLE										TRANSCRIPTOMIC	RNA-Seq								Generic							18604188.0												GSM3336373_r1					siNCOR2_2_shGFP_Rep_3						cDNA	LNCaP95		GSM3336373	siNCOR2_2_shGFP_Rep_3	2.0			NCOR2	ENSG00000196498	PRJNA417254	True		LNCAP95_PROSTATE	KD_NCOR2	KNOCKDOWN	SRR7704842||SRR7704843||SRR7704844||SRR7704845||SRR7704846||SRR7704847	SRR7704859								9606.0	Homo sapiens		SRS3678559	SRP124241													fasp.sra.ebi.ac.uk:/vol1/srr/SRR770/009/SRR7704859	505817990.0	ftp.sra.ebi.ac.uk/vol1/srr/SRR770/009/SRR7704859	ftp.sra.ebi.ac.uk/vol1/srr/SRR770/009/SRR7704859	2a28c3403aa51c41ea7d38ae9ef3cc31	public		GSE106560	ARv7 represses tumor suppressors genes in castration-resistant prostate cancer [RNA-Seq]			SRA628643										ena														False	SRR7704859
SAMN09846839									1448211900.0							GEO																									SRX4562133	GSM3336374		NextSeq 500 sequencing; GSM3336374: siNRIP1_1_shGFP_Rep_1; Homo sapiens; RNA-Seq;GSM3336374: siNRIP1_1_shGFP_Rep_1; Homo sapiens; RNA-Seq					fasp.sra.ebi.ac.uk:/vol1/fastq/SRR770/000/SRR7704860/SRR7704860.fastq.gz	783105200	ftp.sra.ebi.ac.uk/vol1/fastq/SRR770/000/SRR7704860/SRR7704860.fastq.gz	ftp.sra.ebi.ac.uk/vol1/fastq/SRR770/000/SRR7704860/SRR7704860.fastq.gz	d74a974c7a83df52e9f901b064a34ae9		2018-11-10	2018-11-10														NextSeq 500	ILLUMINA				2018-11-10		TRIzol (Thermo Fisher Scientific) and Direct-zol RNA Mini Prep Plus (Zymo Research) Generated by the Center for Functional Cancer Epigenetics at the Dana Farber Cancer Institute using 1 ug total RNA and the Illumina TruSeq stranded mRNA sample kit. Libraries were sequenced on the Illumina NextSeq 500 platform		SINGLE										TRANSCRIPTOMIC	RNA-Seq								Generic							19309492.0												GSM3336374_r1					siNRIP1_1_shGFP_Rep_1						cDNA	LNCaP95		GSM3336374	siNRIP1_1_shGFP_Rep_1	1.0			NRIP1	ENSG00000180530	PRJNA417254	True		LNCAP95_PROSTATE	KD_NRIP1	KNOCKDOWN	SRR7704842||SRR7704843||SRR7704844||SRR7704845||SRR7704846||SRR7704847	SRR7704860								9606.0	Homo sapiens		SRS3678560	SRP124241													fasp.sra.ebi.ac.uk:/vol1/srr/SRR770/000/SRR7704860	526094482.0	ftp.sra.ebi.ac.uk/vol1/srr/SRR770/000/SRR7704860	ftp.sra.ebi.ac.uk/vol1/srr/SRR770/000/SRR7704860	aecf2b78561b6e10f5158ce3d9a8cf3e	public		GSE106560	ARv7 represses tumor suppressors genes in castration-resistant prostate cancer [RNA-Seq]			SRA628643										ena														False	SRR7704860
SAMN09846838									1831221000.0							GEO																									SRX4562134	GSM3336375		GSM3336375: siNRIP1_1_shGFP_Rep_2; Homo sapiens; RNA-Seq;NextSeq 500 sequencing; GSM3336375: siNRIP1_1_shGFP_Rep_2; Homo sapiens; RNA-Seq					fasp.sra.ebi.ac.uk:/vol1/fastq/SRR770/001/SRR7704861/SRR7704861.fastq.gz	991380543	ftp.sra.ebi.ac.uk/vol1/fastq/SRR770/001/SRR7704861/SRR7704861.fastq.gz	ftp.sra.ebi.ac.uk/vol1/fastq/SRR770/001/SRR7704861/SRR7704861.fastq.gz	0a2182ce676c1222c44007c45e991477		2018-11-10	2018-11-10														NextSeq 500	ILLUMINA				2018-11-10		TRIzol (Thermo Fisher Scientific) and Direct-zol RNA Mini Prep Plus (Zymo Research) Generated by the Center for Functional Cancer Epigenetics at the Dana Farber Cancer Institute using 1 ug total RNA and the Illumina TruSeq stranded mRNA sample kit. Libraries were sequenced on the Illumina NextSeq 500 platform		SINGLE										TRANSCRIPTOMIC	RNA-Seq								Generic							24416280.0												GSM3336375_r1					siNRIP1_1_shGFP_Rep_2						cDNA	LNCaP95		GSM3336375	siNRIP1_1_shGFP_Rep_2	2.0			NRIP1	ENSG00000180530	PRJNA417254	True		LNCAP95_PROSTATE	KD_NRIP1	KNOCKDOWN	SRR7704842||SRR7704843||SRR7704844||SRR7704845||SRR7704846||SRR7704847	SRR7704861								9606.0	Homo sapiens		SRS3678561	SRP124241													fasp.sra.ebi.ac.uk:/vol1/srr/SRR770/001/SRR7704861	666777523.0	ftp.sra.ebi.ac.uk/vol1/srr/SRR770/001/SRR7704861	ftp.sra.ebi.ac.uk/vol1/srr/SRR770/001/SRR7704861	655e4ccd3d91e2db719413e146d583d6	public		GSE106560	ARv7 represses tumor suppressors genes in castration-resistant prostate cancer [RNA-Seq]			SRA628643										ena														False	SRR7704861
SAMN09846837									2273657325.0							GEO																									SRX4562135	GSM3336376		GSM3336376: siNRIP1_1_shGFP_Rep_3; Homo sapiens; RNA-Seq;NextSeq 500 sequencing; GSM3336376: siNRIP1_1_shGFP_Rep_3; Homo sapiens; RNA-Seq					fasp.sra.ebi.ac.uk:/vol1/fastq/SRR770/002/SRR7704862/SRR7704862.fastq.gz	1229310813	ftp.sra.ebi.ac.uk/vol1/fastq/SRR770/002/SRR7704862/SRR7704862.fastq.gz	ftp.sra.ebi.ac.uk/vol1/fastq/SRR770/002/SRR7704862/SRR7704862.fastq.gz	9ff4aa376a9913c40c422a320e54256e		2018-11-10	2018-11-10														NextSeq 500	ILLUMINA				2018-11-10		TRIzol (Thermo Fisher Scientific) and Direct-zol RNA Mini Prep Plus (Zymo Research) Generated by the Center for Functional Cancer Epigenetics at the Dana Farber Cancer Institute using 1 ug total RNA and the Illumina TruSeq stranded mRNA sample kit. Libraries were sequenced on the Illumina NextSeq 500 platform		SINGLE										TRANSCRIPTOMIC	RNA-Seq								Generic							30315431.0												GSM3336376_r1					siNRIP1_1_shGFP_Rep_3						cDNA	LNCaP95		GSM3336376	siNRIP1_1_shGFP_Rep_3	3.0			NRIP1	ENSG00000180530	PRJNA417254	True		LNCAP95_PROSTATE	KD_NRIP1	KNOCKDOWN	SRR7704842||SRR7704843||SRR7704844||SRR7704845||SRR7704846||SRR7704847	SRR7704862								9606.0	Homo sapiens		SRS3678562	SRP124241													fasp.sra.ebi.ac.uk:/vol1/srr/SRR770/002/SRR7704862	822906876.0	ftp.sra.ebi.ac.uk/vol1/srr/SRR770/002/SRR7704862	ftp.sra.ebi.ac.uk/vol1/srr/SRR770/002/SRR7704862	fb628eb0618b269b1c966fa5a749f630	public		GSE106560	ARv7 represses tumor suppressors genes in castration-resistant prostate cancer [RNA-Seq]			SRA628643										ena														False	SRR7704862
SAMN09846836									1279437975.0							GEO																									SRX4562136	GSM3336377		NextSeq 500 sequencing; GSM3336377: siNRIP1_2_shGFP_Rep_1; Homo sapiens; RNA-Seq;GSM3336377: siNRIP1_2_shGFP_Rep_1; Homo sapiens; RNA-Seq					fasp.sra.ebi.ac.uk:/vol1/fastq/SRR770/003/SRR7704863/SRR7704863.fastq.gz	682131912	ftp.sra.ebi.ac.uk/vol1/fastq/SRR770/003/SRR7704863/SRR7704863.fastq.gz	ftp.sra.ebi.ac.uk/vol1/fastq/SRR770/003/SRR7704863/SRR7704863.fastq.gz	235afbe4339126afe11f37bcbb31499e		2018-11-10	2018-11-10														NextSeq 500	ILLUMINA				2018-11-10		TRIzol (Thermo Fisher Scientific) and Direct-zol RNA Mini Prep Plus (Zymo Research) Generated by the Center for Functional Cancer Epigenetics at the Dana Farber Cancer Institute using 1 ug total RNA and the Illumina TruSeq stranded mRNA sample kit. Libraries were sequenced on the Illumina NextSeq 500 platform		SINGLE										TRANSCRIPTOMIC	RNA-Seq								Generic							17059173.0												GSM3336377_r1					siNRIP1_2_shGFP_Rep_1						cDNA	LNCaP95		GSM3336377	siNRIP1_2_shGFP_Rep_1	1.0			NRIP1	ENSG00000180530	PRJNA417254	True		LNCAP95_PROSTATE	KD_NRIP1	KNOCKDOWN	SRR7704842||SRR7704843||SRR7704844||SRR7704845||SRR7704846||SRR7704847	SRR7704863								9606.0	Homo sapiens		SRS3678563	SRP124241													fasp.sra.ebi.ac.uk:/vol1/srr/SRR770/003/SRR7704863	459732445.0	ftp.sra.ebi.ac.uk/vol1/srr/SRR770/003/SRR7704863	ftp.sra.ebi.ac.uk/vol1/srr/SRR770/003/SRR7704863	fc97fe83a11231ac29a2626eca15cf77	public		GSE106560	ARv7 represses tumor suppressors genes in castration-resistant prostate cancer [RNA-Seq]			SRA628643										ena														False	SRR7704863
SAMN09846835									1675791975.0							GEO																									SRX4562137	GSM3336378		GSM3336378: siNRIP1_2_shGFP_Rep_2; Homo sapiens; RNA-Seq;NextSeq 500 sequencing; GSM3336378: siNRIP1_2_shGFP_Rep_2; Homo sapiens; RNA-Seq					fasp.sra.ebi.ac.uk:/vol1/fastq/SRR770/004/SRR7704864/SRR7704864.fastq.gz	904732419	ftp.sra.ebi.ac.uk/vol1/fastq/SRR770/004/SRR7704864/SRR7704864.fastq.gz	ftp.sra.ebi.ac.uk/vol1/fastq/SRR770/004/SRR7704864/SRR7704864.fastq.gz	be8a52003b6b0ab0ec8e5d14b3c1cc15		2018-11-10	2018-11-10														NextSeq 500	ILLUMINA				2018-11-10		TRIzol (Thermo Fisher Scientific) and Direct-zol RNA Mini Prep Plus (Zymo Research) Generated by the Center for Functional Cancer Epigenetics at the Dana Farber Cancer Institute using 1 ug total RNA and the Illumina TruSeq stranded mRNA sample kit. Libraries were sequenced on the Illumina NextSeq 500 platform		SINGLE										TRANSCRIPTOMIC	RNA-Seq								Generic							22343893.0												GSM3336378_r1					siNRIP1_2_shGFP_Rep_2						cDNA	LNCaP95		GSM3336378	siNRIP1_2_shGFP_Rep_2	2.0			NRIP1	ENSG00000180530	PRJNA417254	True		LNCAP95_PROSTATE	KD_NRIP1	KNOCKDOWN	SRR7704842||SRR7704843||SRR7704844||SRR7704845||SRR7704846||SRR7704847	SRR7704864								9606.0	Homo sapiens		SRS3678564	SRP124241													fasp.sra.ebi.ac.uk:/vol1/srr/SRR770/004/SRR7704864	603214592.0	ftp.sra.ebi.ac.uk/vol1/srr/SRR770/004/SRR7704864	ftp.sra.ebi.ac.uk/vol1/srr/SRR770/004/SRR7704864	740f30c8826aa18e6c92d0f34e2012b8	public		GSE106560	ARv7 represses tumor suppressors genes in castration-resistant prostate cancer [RNA-Seq]			SRA628643										ena														False	SRR7704864
SAMN09846834									2595317775.0							GEO																									SRX4562138	GSM3336379		NextSeq 500 sequencing; GSM3336379: siNRIP1_2_shGFP_Rep_3; Homo sapiens; RNA-Seq;GSM3336379: siNRIP1_2_shGFP_Rep_3; Homo sapiens; RNA-Seq					fasp.sra.ebi.ac.uk:/vol1/fastq/SRR770/005/SRR7704865/SRR7704865.fastq.gz	1402006873	ftp.sra.ebi.ac.uk/vol1/fastq/SRR770/005/SRR7704865/SRR7704865.fastq.gz	ftp.sra.ebi.ac.uk/vol1/fastq/SRR770/005/SRR7704865/SRR7704865.fastq.gz	3b1cb3685dbd54138541622c1f8f5b02		2018-11-10	2018-11-10														NextSeq 500	ILLUMINA				2018-11-10		TRIzol (Thermo Fisher Scientific) and Direct-zol RNA Mini Prep Plus (Zymo Research) Generated by the Center for Functional Cancer Epigenetics at the Dana Farber Cancer Institute using 1 ug total RNA and the Illumina TruSeq stranded mRNA sample kit. Libraries were sequenced on the Illumina NextSeq 500 platform		SINGLE										TRANSCRIPTOMIC	RNA-Seq								Generic							34604237.0												GSM3336379_r1					siNRIP1_2_shGFP_Rep_3						cDNA	LNCaP95		GSM3336379	siNRIP1_2_shGFP_Rep_3	2.0			NRIP1	ENSG00000180530	PRJNA417254	True		LNCAP95_PROSTATE	KD_NRIP1	KNOCKDOWN	SRR7704842||SRR7704843||SRR7704844||SRR7704845||SRR7704846||SRR7704847	SRR7704865								9606.0	Homo sapiens		SRS3678565	SRP124241													fasp.sra.ebi.ac.uk:/vol1/srr/SRR770/005/SRR7704865	940753399.0	ftp.sra.ebi.ac.uk/vol1/srr/SRR770/005/SRR7704865	ftp.sra.ebi.ac.uk/vol1/srr/SRR770/005/SRR7704865	72b177f2aee3a8a410c01490994adcfd	public		GSE106560	ARv7 represses tumor suppressors genes in castration-resistant prostate cancer [RNA-Seq]			SRA628643										ena														False	SRR7704865
SAMN08646813									4239558160.0							GEO																									SRX3770850	GSM3032498		NextSeq 500 sequencing; GSM3032498: RNA-seq_siPARN; Homo sapiens; RNA-Seq;GSM3032498: RNA-seq_siPARN; Homo sapiens; RNA-Seq					fasp.sra.ebi.ac.uk:/vol1/fastq/SRR681/009/SRR6813859/SRR6813859_1.fastq.gz;fasp.sra.ebi.ac.uk:/vol1/fastq/SRR681/009/SRR6813859/SRR6813859_2.fastq.gz	882656171;1007630273	ftp.sra.ebi.ac.uk/vol1/fastq/SRR681/009/SRR6813859/SRR6813859_1.fastq.gz;ftp.sra.ebi.ac.uk/vol1/fastq/SRR681/009/SRR6813859/SRR6813859_2.fastq.gz	ftp.sra.ebi.ac.uk/vol1/fastq/SRR681/009/SRR6813859/SRR6813859_1.fastq.gz;ftp.sra.ebi.ac.uk/vol1/fastq/SRR681/009/SRR6813859/SRR6813859_2.fastq.gz	c0b75115bc277a4065b05555f464f709;147a361968713cabbdf74be55e2d92f8		2018-04-03	2018-04-03														NextSeq 500	ILLUMINA				2018-04-03		Total RNAs were extracted from cells by using TRIzol reagent (Thermo Fisher Scientific) and treated with DNase I (Takara). Conventional RNA-seq library protocol after 3′ adapter ligation and size fractionation (100-500 nt) without fragmentation step		PAIRED										TRANSCRIPTOMIC	RNA-Seq								Generic							27891830.0												GSM3032498_r1					RNA-seq_siPARN						cDNA	HeLa	human cervical cancer cell line	GSM3032498	RNA-seq_siPARN	1.0	ACH-001086	HELA_CERVIX	PARN	ENSG00000140694	PRJNA437251	True		HELA_CERVIX	KD_PARN	KNOCKDOWN	SRR6813858	SRR6813859								9606.0	Homo sapiens		SRS3025494	SRP134089													fasp.sra.ebi.ac.uk:/vol1/srr/SRR681/009/SRR6813859	1759014451.0	ftp.sra.ebi.ac.uk/vol1/srr/SRR681/009/SRR6813859	ftp.sra.ebi.ac.uk/vol1/srr/SRR681/009/SRR6813859	4632830dce004def9fe843eb149ef156	public		GSE111511	PARN and TOE1 constitute a 3' end maturation module for nuclear non-coding RNAs			SRA664732										ena														False	SRR6813859
SAMN08646812									4050512872.0							GEO																									SRX3770851	GSM3032499		NextSeq 500 sequencing; GSM3032499: RNA-seq_siTOE1; Homo sapiens; RNA-Seq;GSM3032499: RNA-seq_siTOE1; Homo sapiens; RNA-Seq					fasp.sra.ebi.ac.uk:/vol1/fastq/SRR681/000/SRR6813860/SRR6813860_1.fastq.gz;fasp.sra.ebi.ac.uk:/vol1/fastq/SRR681/000/SRR6813860/SRR6813860_2.fastq.gz	870507204;984158799	ftp.sra.ebi.ac.uk/vol1/fastq/SRR681/000/SRR6813860/SRR6813860_1.fastq.gz;ftp.sra.ebi.ac.uk/vol1/fastq/SRR681/000/SRR6813860/SRR6813860_2.fastq.gz	ftp.sra.ebi.ac.uk/vol1/fastq/SRR681/000/SRR6813860/SRR6813860_1.fastq.gz;ftp.sra.ebi.ac.uk/vol1/fastq/SRR681/000/SRR6813860/SRR6813860_2.fastq.gz	c47ca3013eefe285adc148e94cfae79c;4fbbfd8ed53480eb69cea8857c15078b		2018-04-03	2018-04-03														NextSeq 500	ILLUMINA				2018-04-03		Total RNAs were extracted from cells by using TRIzol reagent (Thermo Fisher Scientific) and treated with DNase I (Takara). Conventional RNA-seq library protocol after 3′ adapter ligation and size fractionation (100-500 nt) without fragmentation step		PAIRED										TRANSCRIPTOMIC	RNA-Seq								Generic							26648111.0												GSM3032499_r1					RNA-seq_siTOE1						cDNA	HeLa	human cervical cancer cell line	GSM3032499	RNA-seq_siTOE1	1.0	ACH-001086	HELA_CERVIX	TOE1	ENSG00000132773	PRJNA437251	True		HELA_CERVIX	KD_TOE1	KNOCKDOWN	SRR6813858	SRR6813860								9606.0	Homo sapiens		SRS3025496	SRP134089													fasp.sra.ebi.ac.uk:/vol1/srr/SRR681/000/SRR6813860	1674566424.0	ftp.sra.ebi.ac.uk/vol1/srr/SRR681/000/SRR6813860	ftp.sra.ebi.ac.uk/vol1/srr/SRR681/000/SRR6813860	cd5e4fdffb8e5eb66ea5c87c95f1dedc	public		GSE111511	PARN and TOE1 constitute a 3' end maturation module for nuclear non-coding RNAs			SRA664732										ena											TOE1	TOE1	TOE1	True	SRR6813860
SAMN09698111									2652244050.0							GEO																									SRX4414007	GSM3290544		GSM3290544: AIMP1-sh1-1; Homo sapiens; RNA-Seq;Illumina HiSeq 4000 sequencing; GSM3290544: AIMP1-sh1-1; Homo sapiens; RNA-Seq					fasp.sra.ebi.ac.uk:/vol1/fastq/SRR754/006/SRR7547766/SRR7547766.fastq.gz	1508763161	ftp.sra.ebi.ac.uk/vol1/fastq/SRR754/006/SRR7547766/SRR7547766.fastq.gz	ftp.sra.ebi.ac.uk/vol1/fastq/SRR754/006/SRR7547766/SRR7547766.fastq.gz	ed9f974a7a09eb06a284f3faea54f110		2020-08-19	2020-08-19														Illumina HiSeq 4000	ILLUMINA				2020-08-19		Total and polysome derived RNA were extracted using Trizol reagent Strand-specific RNA sequencing libraries were prepared from 0.5-3 µg total RNA using the TruSeq Stranded mRNA Sample Preparation kit (Illumina).		SINGLE										TRANSCRIPTOMIC	RNA-Seq								Generic							53044881.0												GSM3290544_r1					AIMP1-sh1-1						cDNA			GSM3290544	AIMP1-sh1-1	1.0			AIMP1	ENSG00000164022	PRJNA482136	True		HEK293_KIDNEY	KD_AIMP1	KNOCKDOWN	SRR7547760||SRR7547761||SRR7547770||SRR7547771||SRR7547780||SRR7547781	SRR7547766								9606.0	Homo sapiens		SRS3567326	SRP154581													fasp.sra.ebi.ac.uk:/vol1/srr/SRR754/006/SRR7547766	925844850.0	ftp.sra.ebi.ac.uk/vol1/srr/SRR754/006/SRR7547766	ftp.sra.ebi.ac.uk/vol1/srr/SRR754/006/SRR7547766	507892b54d38096941ef5a18aac1416a	public		GSE117293	Large-scale tethered function assays identify factors that regulate mRNA stability and translation (HEK293T_RNA-seq)			SRA743325										ena						HEK293T cells								False	SRR7547766
SAMN09698110									1603863900.0							GEO																									SRX4414008	GSM3290545		Illumina HiSeq 4000 sequencing; GSM3290545: AIMP1-sh1-2; Homo sapiens; RNA-Seq;GSM3290545: AIMP1-sh1-2; Homo sapiens; RNA-Seq					fasp.sra.ebi.ac.uk:/vol1/fastq/SRR754/007/SRR7547767/SRR7547767.fastq.gz	913344305	ftp.sra.ebi.ac.uk/vol1/fastq/SRR754/007/SRR7547767/SRR7547767.fastq.gz	ftp.sra.ebi.ac.uk/vol1/fastq/SRR754/007/SRR7547767/SRR7547767.fastq.gz	ec492c4eabcda711ea9b35e0aefe1f41		2020-08-19	2020-08-19														Illumina HiSeq 4000	ILLUMINA				2020-08-19		Total and polysome derived RNA were extracted using Trizol reagent Strand-specific RNA sequencing libraries were prepared from 0.5-3 µg total RNA using the TruSeq Stranded mRNA Sample Preparation kit (Illumina).		SINGLE										TRANSCRIPTOMIC	RNA-Seq								Generic							32077278.0												GSM3290545_r1					AIMP1-sh1-2						cDNA			GSM3290545	AIMP1-sh1-2	1.0			AIMP1	ENSG00000164022	PRJNA482136	True		HEK293_KIDNEY	KD_AIMP1	KNOCKDOWN	SRR7547760||SRR7547761||SRR7547770||SRR7547771||SRR7547780||SRR7547781	SRR7547767								9606.0	Homo sapiens		SRS3567338	SRP154581													fasp.sra.ebi.ac.uk:/vol1/srr/SRR754/007/SRR7547767	560090306.0	ftp.sra.ebi.ac.uk/vol1/srr/SRR754/007/SRR7547767	ftp.sra.ebi.ac.uk/vol1/srr/SRR754/007/SRR7547767	4d35500a7efdc8762732361bf1067c72	public		GSE117293	Large-scale tethered function assays identify factors that regulate mRNA stability and translation (HEK293T_RNA-seq)			SRA743325										ena						HEK293T cells								False	SRR7547767
SAMN09698109									1284493400.0							GEO																									SRX4414009	GSM3290546		Illumina HiSeq 4000 sequencing; GSM3290546: AIMP1-sh2-1; Homo sapiens; RNA-Seq;GSM3290546: AIMP1-sh2-1; Homo sapiens; RNA-Seq					fasp.sra.ebi.ac.uk:/vol1/fastq/SRR754/008/SRR7547768/SRR7547768.fastq.gz	731094134	ftp.sra.ebi.ac.uk/vol1/fastq/SRR754/008/SRR7547768/SRR7547768.fastq.gz	ftp.sra.ebi.ac.uk/vol1/fastq/SRR754/008/SRR7547768/SRR7547768.fastq.gz	934e97b7a9a78db6d3ee2691c82fc85a		2020-08-19	2020-08-19														Illumina HiSeq 4000	ILLUMINA				2020-08-19		Total and polysome derived RNA were extracted using Trizol reagent Strand-specific RNA sequencing libraries were prepared from 0.5-3 µg total RNA using the TruSeq Stranded mRNA Sample Preparation kit (Illumina).		SINGLE										TRANSCRIPTOMIC	RNA-Seq								Generic							25689868.0												GSM3290546_r1					AIMP1-sh2-1						cDNA			GSM3290546	AIMP1-sh2-1	2.0			AIMP1	ENSG00000164022	PRJNA482136	True		HEK293_KIDNEY	KD_AIMP1	KNOCKDOWN	SRR7547760||SRR7547761||SRR7547770||SRR7547771||SRR7547780||SRR7547781	SRR7547768								9606.0	Homo sapiens		SRS3567335	SRP154581													fasp.sra.ebi.ac.uk:/vol1/srr/SRR754/008/SRR7547768	449331311.0	ftp.sra.ebi.ac.uk/vol1/srr/SRR754/008/SRR7547768	ftp.sra.ebi.ac.uk/vol1/srr/SRR754/008/SRR7547768	3950f7acd712b586eac4ad1bf6a3a661	public		GSE117293	Large-scale tethered function assays identify factors that regulate mRNA stability and translation (HEK293T_RNA-seq)			SRA743325										ena						HEK293T cells								False	SRR7547768
SAMN09698108									1675847100.0							GEO																									SRX4414010	GSM3290547		Illumina HiSeq 4000 sequencing; GSM3290547: AIMP1-sh2-2; Homo sapiens; RNA-Seq;GSM3290547: AIMP1-sh2-2; Homo sapiens; RNA-Seq					fasp.sra.ebi.ac.uk:/vol1/fastq/SRR754/009/SRR7547769/SRR7547769.fastq.gz	958344439	ftp.sra.ebi.ac.uk/vol1/fastq/SRR754/009/SRR7547769/SRR7547769.fastq.gz	ftp.sra.ebi.ac.uk/vol1/fastq/SRR754/009/SRR7547769/SRR7547769.fastq.gz	bab04a867a7be4b8edd02907b241a61b		2020-08-19	2020-08-19														Illumina HiSeq 4000	ILLUMINA				2020-08-19		Total and polysome derived RNA were extracted using Trizol reagent Strand-specific RNA sequencing libraries were prepared from 0.5-3 µg total RNA using the TruSeq Stranded mRNA Sample Preparation kit (Illumina).		SINGLE										TRANSCRIPTOMIC	RNA-Seq								Generic							33516942.0												GSM3290547_r1					AIMP1-sh2-2						cDNA			GSM3290547	AIMP1-sh2-2	2.0			AIMP1	ENSG00000164022	PRJNA482136	True		HEK293_KIDNEY	KD_AIMP1	KNOCKDOWN	SRR7547760||SRR7547761||SRR7547770||SRR7547771||SRR7547780||SRR7547781	SRR7547769								9606.0	Homo sapiens		SRS3567352	SRP154581													fasp.sra.ebi.ac.uk:/vol1/srr/SRR754/009/SRR7547769	589564493.0	ftp.sra.ebi.ac.uk/vol1/srr/SRR754/009/SRR7547769	ftp.sra.ebi.ac.uk/vol1/srr/SRR754/009/SRR7547769	3b04d341167ce3e8f4edd2a7f761bbe7	public		GSE117293	Large-scale tethered function assays identify factors that regulate mRNA stability and translation (HEK293T_RNA-seq)			SRA743325										ena						HEK293T cells								False	SRR7547769
SAMN09698125									1908799700.0							GEO																									SRX4413995	GSM3290532		Illumina HiSeq 4000 sequencing; GSM3290532: CLK3-sh1-1; Homo sapiens; RNA-Seq;GSM3290532: CLK3-sh1-1; Homo sapiens; RNA-Seq					fasp.sra.ebi.ac.uk:/vol1/fastq/SRR754/004/SRR7547754/SRR7547754.fastq.gz	1108343156	ftp.sra.ebi.ac.uk/vol1/fastq/SRR754/004/SRR7547754/SRR7547754.fastq.gz	ftp.sra.ebi.ac.uk/vol1/fastq/SRR754/004/SRR7547754/SRR7547754.fastq.gz	3fbdf8ca2345cf719c11ccaf0ef36d9e		2020-08-19	2020-08-19														Illumina HiSeq 4000	ILLUMINA				2020-08-19		Total and polysome derived RNA were extracted using Trizol reagent Strand-specific RNA sequencing libraries were prepared from 0.5-3 µg total RNA using the TruSeq Stranded mRNA Sample Preparation kit (Illumina).		SINGLE										TRANSCRIPTOMIC	RNA-Seq								Generic							38175994.0												GSM3290532_r1					CLK3-sh1-1						cDNA			GSM3290532	CLK3-sh1-1	1.0			CLK3	ENSG00000179335	PRJNA482136	True		HEK293_KIDNEY	KD_CLK3	KNOCKDOWN	SRR7547760||SRR7547761||SRR7547770||SRR7547771||SRR7547780||SRR7547781	SRR7547754								9606.0	Homo sapiens		SRS3567317	SRP154581													fasp.sra.ebi.ac.uk:/vol1/srr/SRR754/004/SRR7547754	678833582.0	ftp.sra.ebi.ac.uk/vol1/srr/SRR754/004/SRR7547754	ftp.sra.ebi.ac.uk/vol1/srr/SRR754/004/SRR7547754	e4d60583b6f56114e70e434386086049	public		GSE117293	Large-scale tethered function assays identify factors that regulate mRNA stability and translation (HEK293T_RNA-seq)			SRA743325										ena						HEK293T cells					CLK3	CLK3		True	SRR7547754
SAMN09698124									1765036700.0							GEO																									SRX4413996	GSM3290533		Illumina HiSeq 4000 sequencing; GSM3290533: CLK3-sh1-2; Homo sapiens; RNA-Seq;GSM3290533: CLK3-sh1-2; Homo sapiens; RNA-Seq					fasp.sra.ebi.ac.uk:/vol1/fastq/SRR754/005/SRR7547755/SRR7547755.fastq.gz	1023998862	ftp.sra.ebi.ac.uk/vol1/fastq/SRR754/005/SRR7547755/SRR7547755.fastq.gz	ftp.sra.ebi.ac.uk/vol1/fastq/SRR754/005/SRR7547755/SRR7547755.fastq.gz	7a26d64edd303266dc7423be70c976d5		2020-08-19	2020-08-19														Illumina HiSeq 4000	ILLUMINA				2020-08-19		Total and polysome derived RNA were extracted using Trizol reagent Strand-specific RNA sequencing libraries were prepared from 0.5-3 µg total RNA using the TruSeq Stranded mRNA Sample Preparation kit (Illumina).		SINGLE										TRANSCRIPTOMIC	RNA-Seq								Generic							35300734.0												GSM3290533_r1					CLK3-sh1-2						cDNA			GSM3290533	CLK3-sh1-2	1.0			CLK3	ENSG00000179335	PRJNA482136	True		HEK293_KIDNEY	KD_CLK3	KNOCKDOWN	SRR7547760||SRR7547761||SRR7547770||SRR7547771||SRR7547780||SRR7547781	SRR7547755								9606.0	Homo sapiens		SRS3567374	SRP154581													fasp.sra.ebi.ac.uk:/vol1/srr/SRR754/005/SRR7547755	626859135.0	ftp.sra.ebi.ac.uk/vol1/srr/SRR754/005/SRR7547755	ftp.sra.ebi.ac.uk/vol1/srr/SRR754/005/SRR7547755	bfd68c856825a696187b49ae5f378029	public		GSE117293	Large-scale tethered function assays identify factors that regulate mRNA stability and translation (HEK293T_RNA-seq)			SRA743325										ena						HEK293T cells					CLK3	CLK3		True	SRR7547755
SAMN09698122									1583696450.0							GEO																									SRX4414000	GSM3290537		Illumina HiSeq 4000 sequencing; GSM3290537: CNOT7-sh-2-2; Homo sapiens; RNA-Seq;GSM3290537: CNOT7-sh-2-2; Homo sapiens; RNA-Seq					fasp.sra.ebi.ac.uk:/vol1/fastq/SRR754/009/SRR7547759/SRR7547759.fastq.gz	919344537	ftp.sra.ebi.ac.uk/vol1/fastq/SRR754/009/SRR7547759/SRR7547759.fastq.gz	ftp.sra.ebi.ac.uk/vol1/fastq/SRR754/009/SRR7547759/SRR7547759.fastq.gz	77405c37b5513a94f367647d3090cb7e		2020-08-19	2020-08-19														Illumina HiSeq 4000	ILLUMINA				2020-08-19		Total and polysome derived RNA were extracted using Trizol reagent Strand-specific RNA sequencing libraries were prepared from 0.5-3 µg total RNA using the TruSeq Stranded mRNA Sample Preparation kit (Illumina).		SINGLE										TRANSCRIPTOMIC	RNA-Seq								Generic							31673929.0												GSM3290537_r1					CNOT7-sh-2-2						cDNA			GSM3290537	CNOT7-sh-2-2	2.0			CNOT7	ENSG00000198791	PRJNA482136	True		HEK293_KIDNEY	KD_CNOT7	KNOCKDOWN	SRR7547760||SRR7547761||SRR7547770||SRR7547771||SRR7547780||SRR7547781	SRR7547759								9606.0	Homo sapiens		SRS3567330	SRP154581													fasp.sra.ebi.ac.uk:/vol1/srr/SRR754/009/SRR7547759	562917153.0	ftp.sra.ebi.ac.uk/vol1/srr/SRR754/009/SRR7547759	ftp.sra.ebi.ac.uk/vol1/srr/SRR754/009/SRR7547759	a9186075550890d107d8de2fcd7b29b9	public		GSE117293	Large-scale tethered function assays identify factors that regulate mRNA stability and translation (HEK293T_RNA-seq)			SRA743325										ena						HEK293T cells								False	SRR7547759
SAMN09698131									1508287500.0							GEO																									SRX4413997	GSM3290534		Illumina HiSeq 4000 sequencing; GSM3290534: CNOT7-sh1-1; Homo sapiens; RNA-Seq;GSM3290534: CNOT7-sh1-1; Homo sapiens; RNA-Seq					fasp.sra.ebi.ac.uk:/vol1/fastq/SRR754/006/SRR7547756/SRR7547756.fastq.gz	901194002	ftp.sra.ebi.ac.uk/vol1/fastq/SRR754/006/SRR7547756/SRR7547756.fastq.gz	ftp.sra.ebi.ac.uk/vol1/fastq/SRR754/006/SRR7547756/SRR7547756.fastq.gz	1218678f2aaf7c59aab94127e0451737		2020-08-19	2020-08-19														Illumina HiSeq 4000	ILLUMINA				2020-08-19		Total and polysome derived RNA were extracted using Trizol reagent Strand-specific RNA sequencing libraries were prepared from 0.5-3 µg total RNA using the TruSeq Stranded mRNA Sample Preparation kit (Illumina).		SINGLE										TRANSCRIPTOMIC	RNA-Seq								Generic							30165750.0												GSM3290534_r1					CNOT7-sh1-1						cDNA			GSM3290534	CNOT7-sh1-1	1.0			CNOT7	ENSG00000198791	PRJNA482136	True		HEK293_KIDNEY	KD_CNOT7	KNOCKDOWN	SRR7547760||SRR7547761||SRR7547770||SRR7547771||SRR7547780||SRR7547781	SRR7547756								9606.0	Homo sapiens		SRS3567327	SRP154581													fasp.sra.ebi.ac.uk:/vol1/srr/SRR754/006/SRR7547756	558625731.0	ftp.sra.ebi.ac.uk/vol1/srr/SRR754/006/SRR7547756	ftp.sra.ebi.ac.uk/vol1/srr/SRR754/006/SRR7547756	f83473ac699f3fbee71c268c4564f64e	public		GSE117293	Large-scale tethered function assays identify factors that regulate mRNA stability and translation (HEK293T_RNA-seq)			SRA743325										ena						HEK293T cells								False	SRR7547756
SAMN09698130									1780689800.0							GEO																									SRX4413998	GSM3290535		GSM3290535: CNOT7-sh1-2; Homo sapiens; RNA-Seq;Illumina HiSeq 4000 sequencing; GSM3290535: CNOT7-sh1-2; Homo sapiens; RNA-Seq					fasp.sra.ebi.ac.uk:/vol1/fastq/SRR754/007/SRR7547757/SRR7547757.fastq.gz	1033743755	ftp.sra.ebi.ac.uk/vol1/fastq/SRR754/007/SRR7547757/SRR7547757.fastq.gz	ftp.sra.ebi.ac.uk/vol1/fastq/SRR754/007/SRR7547757/SRR7547757.fastq.gz	b3790bb7ed62fab5e4a5d795371bf81a		2020-08-19	2020-08-19														Illumina HiSeq 4000	ILLUMINA				2020-08-19		Total and polysome derived RNA were extracted using Trizol reagent Strand-specific RNA sequencing libraries were prepared from 0.5-3 µg total RNA using the TruSeq Stranded mRNA Sample Preparation kit (Illumina).		SINGLE										TRANSCRIPTOMIC	RNA-Seq								Generic							35613796.0												GSM3290535_r1					CNOT7-sh1-2						cDNA			GSM3290535	CNOT7-sh1-2	1.0			CNOT7	ENSG00000198791	PRJNA482136	True		HEK293_KIDNEY	KD_CNOT7	KNOCKDOWN	SRR7547760||SRR7547761||SRR7547770||SRR7547771||SRR7547780||SRR7547781	SRR7547757								9606.0	Homo sapiens		SRS3567318	SRP154581													fasp.sra.ebi.ac.uk:/vol1/srr/SRR754/007/SRR7547757	632746023.0	ftp.sra.ebi.ac.uk/vol1/srr/SRR754/007/SRR7547757	ftp.sra.ebi.ac.uk/vol1/srr/SRR754/007/SRR7547757	258a90f5cbe31c7abc693a503c263b71	public		GSE117293	Large-scale tethered function assays identify factors that regulate mRNA stability and translation (HEK293T_RNA-seq)			SRA743325										ena						HEK293T cells								False	SRR7547757
SAMN09698123									1419578150.0							GEO																									SRX4413999	GSM3290536		GSM3290536: CNOT7-sh2-1; Homo sapiens; RNA-Seq;Illumina HiSeq 4000 sequencing; GSM3290536: CNOT7-sh2-1; Homo sapiens; RNA-Seq					fasp.sra.ebi.ac.uk:/vol1/fastq/SRR754/008/SRR7547758/SRR7547758.fastq.gz	821690924	ftp.sra.ebi.ac.uk/vol1/fastq/SRR754/008/SRR7547758/SRR7547758.fastq.gz	ftp.sra.ebi.ac.uk/vol1/fastq/SRR754/008/SRR7547758/SRR7547758.fastq.gz	60d4dbec2552a7e8f0f60df81dfa3a2b		2020-08-19	2020-08-19														Illumina HiSeq 4000	ILLUMINA				2020-08-19		Total and polysome derived RNA were extracted using Trizol reagent Strand-specific RNA sequencing libraries were prepared from 0.5-3 µg total RNA using the TruSeq Stranded mRNA Sample Preparation kit (Illumina).		SINGLE										TRANSCRIPTOMIC	RNA-Seq								Generic							28391563.0												GSM3290536_r1					CNOT7-sh2-1						cDNA			GSM3290536	CNOT7-sh2-1	2.0			CNOT7	ENSG00000198791	PRJNA482136	True		HEK293_KIDNEY	KD_CNOT7	KNOCKDOWN	SRR7547760||SRR7547761||SRR7547770||SRR7547771||SRR7547780||SRR7547781	SRR7547758								9606.0	Homo sapiens		SRS3567319	SRP154581													fasp.sra.ebi.ac.uk:/vol1/srr/SRR754/008/SRR7547758	503951206.0	ftp.sra.ebi.ac.uk/vol1/srr/SRR754/008/SRR7547758	ftp.sra.ebi.ac.uk/vol1/srr/SRR754/008/SRR7547758	bceabae70fdb55a0ea3c571245add04d	public		GSE117293	Large-scale tethered function assays identify factors that regulate mRNA stability and translation (HEK293T_RNA-seq)			SRA743325										ena						HEK293T cells								False	SRR7547758
SAMN09698105									1439760500.0							GEO																									SRX4414013	GSM3290550		Illumina HiSeq 4000 sequencing; GSM3290550: DDX6-sh1-1; Homo sapiens; RNA-Seq;GSM3290550: DDX6-sh1-1; Homo sapiens; RNA-Seq					fasp.sra.ebi.ac.uk:/vol1/fastq/SRR754/002/SRR7547772/SRR7547772.fastq.gz	819973827	ftp.sra.ebi.ac.uk/vol1/fastq/SRR754/002/SRR7547772/SRR7547772.fastq.gz	ftp.sra.ebi.ac.uk/vol1/fastq/SRR754/002/SRR7547772/SRR7547772.fastq.gz	9047f0df17cdff1fdbb8244774542c2a		2020-08-19	2020-08-19														Illumina HiSeq 4000	ILLUMINA				2020-08-19		Total and polysome derived RNA were extracted using Trizol reagent Strand-specific RNA sequencing libraries were prepared from 0.5-3 µg total RNA using the TruSeq Stranded mRNA Sample Preparation kit (Illumina).		SINGLE										TRANSCRIPTOMIC	RNA-Seq								Generic							28795210.0												GSM3290550_r1					DDX6-sh1-1						cDNA			GSM3290550	DDX6-sh1-1	1.0			DDX6	ENSG00000110367	PRJNA482136	True		HEK293_KIDNEY	KD_DDX6	KNOCKDOWN	SRR7547760||SRR7547761||SRR7547770||SRR7547771||SRR7547780||SRR7547781	SRR7547772								9606.0	Homo sapiens		SRS3567343	SRP154581													fasp.sra.ebi.ac.uk:/vol1/srr/SRR754/002/SRR7547772	504831289.0	ftp.sra.ebi.ac.uk/vol1/srr/SRR754/002/SRR7547772	ftp.sra.ebi.ac.uk/vol1/srr/SRR754/002/SRR7547772	e9d10c4e9f515568fd24df59fae68a4d	public		GSE117293	Large-scale tethered function assays identify factors that regulate mRNA stability and translation (HEK293T_RNA-seq)			SRA743325										ena						HEK293T cells					DDX6	DDX6		True	SRR7547772
SAMN09698104									1648948850.0							GEO																									SRX4414014	GSM3290551		GSM3290551: DDX6-sh1-2; Homo sapiens; RNA-Seq;Illumina HiSeq 4000 sequencing; GSM3290551: DDX6-sh1-2; Homo sapiens; RNA-Seq					fasp.sra.ebi.ac.uk:/vol1/fastq/SRR754/003/SRR7547773/SRR7547773.fastq.gz	937761870	ftp.sra.ebi.ac.uk/vol1/fastq/SRR754/003/SRR7547773/SRR7547773.fastq.gz	ftp.sra.ebi.ac.uk/vol1/fastq/SRR754/003/SRR7547773/SRR7547773.fastq.gz	cffc07b1d840b13814194c69e140cbe2		2020-08-19	2020-08-19														Illumina HiSeq 4000	ILLUMINA				2020-08-19		Total and polysome derived RNA were extracted using Trizol reagent Strand-specific RNA sequencing libraries were prepared from 0.5-3 µg total RNA using the TruSeq Stranded mRNA Sample Preparation kit (Illumina).		SINGLE										TRANSCRIPTOMIC	RNA-Seq								Generic							32978977.0												GSM3290551_r1					DDX6-sh1-2						cDNA			GSM3290551	DDX6-sh1-2	1.0			DDX6	ENSG00000110367	PRJNA482136	True		HEK293_KIDNEY	KD_DDX6	KNOCKDOWN	SRR7547760||SRR7547761||SRR7547770||SRR7547771||SRR7547780||SRR7547781	SRR7547773								9606.0	Homo sapiens		SRS3567345	SRP154581													fasp.sra.ebi.ac.uk:/vol1/srr/SRR754/003/SRR7547773	577846897.0	ftp.sra.ebi.ac.uk/vol1/srr/SRR754/003/SRR7547773	ftp.sra.ebi.ac.uk/vol1/srr/SRR754/003/SRR7547773	005c1ae6f0a0a41326c38d70c8499205	public		GSE117293	Large-scale tethered function assays identify factors that regulate mRNA stability and translation (HEK293T_RNA-seq)			SRA743325										ena						HEK293T cells					DDX6	DDX6		True	SRR7547773
SAMN09698103									1756492750.0							GEO																									SRX4414015	GSM3290552		GSM3290552: DDX6-sh2-1; Homo sapiens; RNA-Seq;Illumina HiSeq 4000 sequencing; GSM3290552: DDX6-sh2-1; Homo sapiens; RNA-Seq					fasp.sra.ebi.ac.uk:/vol1/fastq/SRR754/004/SRR7547774/SRR7547774.fastq.gz	1006743226	ftp.sra.ebi.ac.uk/vol1/fastq/SRR754/004/SRR7547774/SRR7547774.fastq.gz	ftp.sra.ebi.ac.uk/vol1/fastq/SRR754/004/SRR7547774/SRR7547774.fastq.gz	533ffaf40b9cd289c7ca1b45176daae3		2020-08-19	2020-08-19														Illumina HiSeq 4000	ILLUMINA				2020-08-19		Total and polysome derived RNA were extracted using Trizol reagent Strand-specific RNA sequencing libraries were prepared from 0.5-3 µg total RNA using the TruSeq Stranded mRNA Sample Preparation kit (Illumina).		SINGLE										TRANSCRIPTOMIC	RNA-Seq								Generic							35129855.0												GSM3290552_r1					DDX6-sh2-1						cDNA			GSM3290552	DDX6-sh2-1	2.0			DDX6	ENSG00000110367	PRJNA482136	True		HEK293_KIDNEY	KD_DDX6	KNOCKDOWN	SRR7547760||SRR7547761||SRR7547770||SRR7547771||SRR7547780||SRR7547781	SRR7547774								9606.0	Homo sapiens		SRS3567359	SRP154581													fasp.sra.ebi.ac.uk:/vol1/srr/SRR754/004/SRR7547774	618881863.0	ftp.sra.ebi.ac.uk/vol1/srr/SRR754/004/SRR7547774	ftp.sra.ebi.ac.uk/vol1/srr/SRR754/004/SRR7547774	975d461341fa23b73268021d76822812	public		GSE117293	Large-scale tethered function assays identify factors that regulate mRNA stability and translation (HEK293T_RNA-seq)			SRA743325										ena						HEK293T cells					DDX6	DDX6		True	SRR7547774
SAMN09698102									1315706750.0							GEO																									SRX4414016	GSM3290553		GSM3290553: DDX6-sh2-2; Homo sapiens; RNA-Seq;Illumina HiSeq 4000 sequencing; GSM3290553: DDX6-sh2-2; Homo sapiens; RNA-Seq					fasp.sra.ebi.ac.uk:/vol1/fastq/SRR754/005/SRR7547775/SRR7547775.fastq.gz	748150566	ftp.sra.ebi.ac.uk/vol1/fastq/SRR754/005/SRR7547775/SRR7547775.fastq.gz	ftp.sra.ebi.ac.uk/vol1/fastq/SRR754/005/SRR7547775/SRR7547775.fastq.gz	14288ed868a1d95dfbe0d2876d1d3553		2020-08-19	2020-08-19														Illumina HiSeq 4000	ILLUMINA				2020-08-19		Total and polysome derived RNA were extracted using Trizol reagent Strand-specific RNA sequencing libraries were prepared from 0.5-3 µg total RNA using the TruSeq Stranded mRNA Sample Preparation kit (Illumina).		SINGLE										TRANSCRIPTOMIC	RNA-Seq								Generic							26314135.0												GSM3290553_r1					DDX6-sh2-2						cDNA			GSM3290553	DDX6-sh2-2	2.0			DDX6	ENSG00000110367	PRJNA482136	True		HEK293_KIDNEY	KD_DDX6	KNOCKDOWN	SRR7547760||SRR7547761||SRR7547770||SRR7547771||SRR7547780||SRR7547781	SRR7547775								9606.0	Homo sapiens		SRS3567332	SRP154581													fasp.sra.ebi.ac.uk:/vol1/srr/SRR754/005/SRR7547775	460111387.0	ftp.sra.ebi.ac.uk/vol1/srr/SRR754/005/SRR7547775	ftp.sra.ebi.ac.uk/vol1/srr/SRR754/005/SRR7547775	a0fc2b617bd3f4809fdbd091f8712f3c	public		GSE117293	Large-scale tethered function assays identify factors that regulate mRNA stability and translation (HEK293T_RNA-seq)			SRA743325										ena						HEK293T cells					DDX6	DDX6		True	SRR7547775
SAMN09698101									1148440150.0							GEO																									SRX4414017	GSM3290554		GSM3290554: MEX3C-sh1-1; Homo sapiens; RNA-Seq;Illumina HiSeq 4000 sequencing; GSM3290554: MEX3C-sh1-1; Homo sapiens; RNA-Seq					fasp.sra.ebi.ac.uk:/vol1/fastq/SRR754/006/SRR7547776/SRR7547776.fastq.gz	653180932	ftp.sra.ebi.ac.uk/vol1/fastq/SRR754/006/SRR7547776/SRR7547776.fastq.gz	ftp.sra.ebi.ac.uk/vol1/fastq/SRR754/006/SRR7547776/SRR7547776.fastq.gz	63713a47e54a7d5fb0c15f80f445c7fb		2020-08-19	2020-08-19														Illumina HiSeq 4000	ILLUMINA				2020-08-19		Total and polysome derived RNA were extracted using Trizol reagent Strand-specific RNA sequencing libraries were prepared from 0.5-3 µg total RNA using the TruSeq Stranded mRNA Sample Preparation kit (Illumina).		SINGLE										TRANSCRIPTOMIC	RNA-Seq								Generic							22968803.0												GSM3290554_r1					MEX3C-sh1-1						cDNA			GSM3290554	MEX3C-sh1-1	1.0			MEX3C	ENSG00000176624	PRJNA482136	True		HEK293_KIDNEY	KD_MEX3C	KNOCKDOWN	SRR7547760||SRR7547761||SRR7547770||SRR7547771||SRR7547780||SRR7547781	SRR7547776								9606.0	Homo sapiens		SRS3567357	SRP154581													fasp.sra.ebi.ac.uk:/vol1/srr/SRR754/006/SRR7547776	402321131.0	ftp.sra.ebi.ac.uk/vol1/srr/SRR754/006/SRR7547776	ftp.sra.ebi.ac.uk/vol1/srr/SRR754/006/SRR7547776	ad7e729502741e047ac4487df591ed24	public		GSE117293	Large-scale tethered function assays identify factors that regulate mRNA stability and translation (HEK293T_RNA-seq)			SRA743325										ena						HEK293T cells					MEX3C	MEX3C		True	SRR7547776
SAMN09698100									1938767950.0							GEO																									SRX4414018	GSM3290555		GSM3290555: MEX3C-sh1-2; Homo sapiens; RNA-Seq;Illumina HiSeq 4000 sequencing; GSM3290555: MEX3C-sh1-2; Homo sapiens; RNA-Seq					fasp.sra.ebi.ac.uk:/vol1/fastq/SRR754/007/SRR7547777/SRR7547777.fastq.gz	1102862618	ftp.sra.ebi.ac.uk/vol1/fastq/SRR754/007/SRR7547777/SRR7547777.fastq.gz	ftp.sra.ebi.ac.uk/vol1/fastq/SRR754/007/SRR7547777/SRR7547777.fastq.gz	0d7d21b8f1d14692bb420504cc201b33		2020-08-19	2020-08-19														Illumina HiSeq 4000	ILLUMINA				2020-08-19		Total and polysome derived RNA were extracted using Trizol reagent Strand-specific RNA sequencing libraries were prepared from 0.5-3 µg total RNA using the TruSeq Stranded mRNA Sample Preparation kit (Illumina).		SINGLE										TRANSCRIPTOMIC	RNA-Seq								Generic							38775359.0												GSM3290555_r1					MEX3C-sh1-2						cDNA			GSM3290555	MEX3C-sh1-2	1.0			MEX3C	ENSG00000176624	PRJNA482136	True		HEK293_KIDNEY	KD_MEX3C	KNOCKDOWN	SRR7547760||SRR7547761||SRR7547770||SRR7547771||SRR7547780||SRR7547781	SRR7547777								9606.0	Homo sapiens		SRS3567333	SRP154581													fasp.sra.ebi.ac.uk:/vol1/srr/SRR754/007/SRR7547777	679034229.0	ftp.sra.ebi.ac.uk/vol1/srr/SRR754/007/SRR7547777	ftp.sra.ebi.ac.uk/vol1/srr/SRR754/007/SRR7547777	cc0c6346e42d3bf69cda6b76ec8890a2	public		GSE117293	Large-scale tethered function assays identify factors that regulate mRNA stability and translation (HEK293T_RNA-seq)			SRA743325										ena						HEK293T cells					MEX3C	MEX3C		True	SRR7547777
SAMN09698099									1023315450.0							GEO																									SRX4414019	GSM3290556		GSM3290556: MEX3C-sh2-1; Homo sapiens; RNA-Seq;Illumina HiSeq 4000 sequencing; GSM3290556: MEX3C-sh2-1; Homo sapiens; RNA-Seq					fasp.sra.ebi.ac.uk:/vol1/fastq/SRR754/008/SRR7547778/SRR7547778.fastq.gz	577356244	ftp.sra.ebi.ac.uk/vol1/fastq/SRR754/008/SRR7547778/SRR7547778.fastq.gz	ftp.sra.ebi.ac.uk/vol1/fastq/SRR754/008/SRR7547778/SRR7547778.fastq.gz	5e175c938417dff2d0ed4ba521053258		2020-08-19	2020-08-19														Illumina HiSeq 4000	ILLUMINA				2020-08-19		Total and polysome derived RNA were extracted using Trizol reagent Strand-specific RNA sequencing libraries were prepared from 0.5-3 µg total RNA using the TruSeq Stranded mRNA Sample Preparation kit (Illumina).		SINGLE										TRANSCRIPTOMIC	RNA-Seq								Generic							20466309.0												GSM3290556_r1					MEX3C-sh2-1						cDNA			GSM3290556	MEX3C-sh2-1	2.0			MEX3C	ENSG00000176624	PRJNA482136	True		HEK293_KIDNEY	KD_MEX3C	KNOCKDOWN	SRR7547760||SRR7547761||SRR7547770||SRR7547771||SRR7547780||SRR7547781	SRR7547778								9606.0	Homo sapiens		SRS3567361	SRP154581													fasp.sra.ebi.ac.uk:/vol1/srr/SRR754/008/SRR7547778	357319959.0	ftp.sra.ebi.ac.uk/vol1/srr/SRR754/008/SRR7547778	ftp.sra.ebi.ac.uk/vol1/srr/SRR754/008/SRR7547778	b49baf7376757b5b4dcdfa4c004bc258	public		GSE117293	Large-scale tethered function assays identify factors that regulate mRNA stability and translation (HEK293T_RNA-seq)			SRA743325										ena						HEK293T cells					MEX3C	MEX3C		True	SRR7547778
SAMN09698098									1699482700.0							GEO																									SRX4414020	GSM3290557		GSM3290557: MEX3C-sh2-2; Homo sapiens; RNA-Seq;Illumina HiSeq 4000 sequencing; GSM3290557: MEX3C-sh2-2; Homo sapiens; RNA-Seq					fasp.sra.ebi.ac.uk:/vol1/fastq/SRR754/009/SRR7547779/SRR7547779.fastq.gz	965987561	ftp.sra.ebi.ac.uk/vol1/fastq/SRR754/009/SRR7547779/SRR7547779.fastq.gz	ftp.sra.ebi.ac.uk/vol1/fastq/SRR754/009/SRR7547779/SRR7547779.fastq.gz	ab1b15cf95e5878feb740fdd62ca02b0		2020-08-19	2020-08-19														Illumina HiSeq 4000	ILLUMINA				2020-08-19		Total and polysome derived RNA were extracted using Trizol reagent Strand-specific RNA sequencing libraries were prepared from 0.5-3 µg total RNA using the TruSeq Stranded mRNA Sample Preparation kit (Illumina).		SINGLE										TRANSCRIPTOMIC	RNA-Seq								Generic							33989654.0												GSM3290557_r1					MEX3C-sh2-2						cDNA			GSM3290557	MEX3C-sh2-2	2.0			MEX3C	ENSG00000176624	PRJNA482136	True		HEK293_KIDNEY	KD_MEX3C	KNOCKDOWN	SRR7547760||SRR7547761||SRR7547770||SRR7547771||SRR7547780||SRR7547781	SRR7547779								9606.0	Homo sapiens		SRS3567397	SRP154581													fasp.sra.ebi.ac.uk:/vol1/srr/SRR754/009/SRR7547779	596922663.0	ftp.sra.ebi.ac.uk/vol1/srr/SRR754/009/SRR7547779	ftp.sra.ebi.ac.uk/vol1/srr/SRR754/009/SRR7547779	6b96a2b34824b6f3258918281f463e7b	public		GSE117293	Large-scale tethered function assays identify factors that regulate mRNA stability and translation (HEK293T_RNA-seq)			SRA743325										ena						HEK293T cells					MEX3C	MEX3C		True	SRR7547779
SAMN09698095									1184746750.0							GEO																									SRX4414023	GSM3290560		Illumina HiSeq 4000 sequencing; GSM3290560: MTDH-sh1-1; Homo sapiens; RNA-Seq;GSM3290560: MTDH-sh1-1; Homo sapiens; RNA-Seq					fasp.sra.ebi.ac.uk:/vol1/fastq/SRR754/002/SRR7547782/SRR7547782.fastq.gz	672662909	ftp.sra.ebi.ac.uk/vol1/fastq/SRR754/002/SRR7547782/SRR7547782.fastq.gz	ftp.sra.ebi.ac.uk/vol1/fastq/SRR754/002/SRR7547782/SRR7547782.fastq.gz	629a9a1c5cdfbf6df5a506c54662b235		2020-08-19	2020-08-19														Illumina HiSeq 4000	ILLUMINA				2020-08-19		Total and polysome derived RNA were extracted using Trizol reagent Strand-specific RNA sequencing libraries were prepared from 0.5-3 µg total RNA using the TruSeq Stranded mRNA Sample Preparation kit (Illumina).		SINGLE										TRANSCRIPTOMIC	RNA-Seq								Generic							23694935.0												GSM3290560_r1					MTDH-sh1-1						cDNA			GSM3290560	MTDH-sh1-1	1.0			MTDH	ENSG00000147649	PRJNA482136	True		HEK293_KIDNEY	KD_MTDH	KNOCKDOWN	SRR7547760||SRR7547761||SRR7547770||SRR7547771||SRR7547780||SRR7547781	SRR7547782								9606.0	Homo sapiens		SRS3567339	SRP154581													fasp.sra.ebi.ac.uk:/vol1/srr/SRR754/002/SRR7547782	409849846.0	ftp.sra.ebi.ac.uk/vol1/srr/SRR754/002/SRR7547782	ftp.sra.ebi.ac.uk/vol1/srr/SRR754/002/SRR7547782	2387d4d5025f4e3c57eac44aa0031863	public		GSE117293	Large-scale tethered function assays identify factors that regulate mRNA stability and translation (HEK293T_RNA-seq)			SRA743325										ena						HEK293T cells								False	SRR7547782
SAMN09698094									1271399600.0							GEO																									SRX4414024	GSM3290561		Illumina HiSeq 4000 sequencing; GSM3290561: MTDH-sh1-2; Homo sapiens; RNA-Seq;GSM3290561: MTDH-sh1-2; Homo sapiens; RNA-Seq					fasp.sra.ebi.ac.uk:/vol1/fastq/SRR754/003/SRR7547783/SRR7547783.fastq.gz	726777961	ftp.sra.ebi.ac.uk/vol1/fastq/SRR754/003/SRR7547783/SRR7547783.fastq.gz	ftp.sra.ebi.ac.uk/vol1/fastq/SRR754/003/SRR7547783/SRR7547783.fastq.gz	0e05fc7c5a871d5b8eef99ff092b8d85		2020-08-19	2020-08-19														Illumina HiSeq 4000	ILLUMINA				2020-08-19		Total and polysome derived RNA were extracted using Trizol reagent Strand-specific RNA sequencing libraries were prepared from 0.5-3 µg total RNA using the TruSeq Stranded mRNA Sample Preparation kit (Illumina).		SINGLE										TRANSCRIPTOMIC	RNA-Seq								Generic							25427992.0												GSM3290561_r1					MTDH-sh1-2						cDNA			GSM3290561	MTDH-sh1-2	1.0			MTDH	ENSG00000147649	PRJNA482136	True		HEK293_KIDNEY	KD_MTDH	KNOCKDOWN	SRR7547760||SRR7547761||SRR7547770||SRR7547771||SRR7547780||SRR7547781	SRR7547783								9606.0	Homo sapiens		SRS3567340	SRP154581													fasp.sra.ebi.ac.uk:/vol1/srr/SRR754/003/SRR7547783	446482268.0	ftp.sra.ebi.ac.uk/vol1/srr/SRR754/003/SRR7547783	ftp.sra.ebi.ac.uk/vol1/srr/SRR754/003/SRR7547783	dcb85d50516a089b971223c66897768a	public		GSE117293	Large-scale tethered function assays identify factors that regulate mRNA stability and translation (HEK293T_RNA-seq)			SRA743325										ena						HEK293T cells								False	SRR7547783
SAMN09698093									2007399450.0							GEO																									SRX4414025	GSM3290562		GSM3290562: MTDH-sh2-1; Homo sapiens; RNA-Seq;Illumina HiSeq 4000 sequencing; GSM3290562: MTDH-sh2-1; Homo sapiens; RNA-Seq					fasp.sra.ebi.ac.uk:/vol1/fastq/SRR754/004/SRR7547784/SRR7547784.fastq.gz	1139407069	ftp.sra.ebi.ac.uk/vol1/fastq/SRR754/004/SRR7547784/SRR7547784.fastq.gz	ftp.sra.ebi.ac.uk/vol1/fastq/SRR754/004/SRR7547784/SRR7547784.fastq.gz	8544e396e4f4008f0291eae61df62fc3		2020-08-19	2020-08-19														Illumina HiSeq 4000	ILLUMINA				2020-08-19		Total and polysome derived RNA were extracted using Trizol reagent Strand-specific RNA sequencing libraries were prepared from 0.5-3 µg total RNA using the TruSeq Stranded mRNA Sample Preparation kit (Illumina).		SINGLE										TRANSCRIPTOMIC	RNA-Seq								Generic							40147989.0												GSM3290562_r1					MTDH-sh2-1						cDNA			GSM3290562	MTDH-sh2-1	2.0			MTDH	ENSG00000147649	PRJNA482136	True		HEK293_KIDNEY	KD_MTDH	KNOCKDOWN	SRR7547760||SRR7547761||SRR7547770||SRR7547771||SRR7547780||SRR7547781	SRR7547784								9606.0	Homo sapiens		SRS3567341	SRP154581													fasp.sra.ebi.ac.uk:/vol1/srr/SRR754/004/SRR7547784	697158689.0	ftp.sra.ebi.ac.uk/vol1/srr/SRR754/004/SRR7547784	ftp.sra.ebi.ac.uk/vol1/srr/SRR754/004/SRR7547784	b49c4e7ee5d3d86416d96ac573beed0a	public		GSE117293	Large-scale tethered function assays identify factors that regulate mRNA stability and translation (HEK293T_RNA-seq)			SRA743325										ena						HEK293T cells								False	SRR7547784
SAMN09698092									1875362550.0							GEO																									SRX4414026	GSM3290563		GSM3290563: MTDH-sh2-2; Homo sapiens; RNA-Seq;Illumina HiSeq 4000 sequencing; GSM3290563: MTDH-sh2-2; Homo sapiens; RNA-Seq					fasp.sra.ebi.ac.uk:/vol1/fastq/SRR754/005/SRR7547785/SRR7547785.fastq.gz	1062220122	ftp.sra.ebi.ac.uk/vol1/fastq/SRR754/005/SRR7547785/SRR7547785.fastq.gz	ftp.sra.ebi.ac.uk/vol1/fastq/SRR754/005/SRR7547785/SRR7547785.fastq.gz	7d110a03de5aec6c68405a313645924d		2020-08-19	2020-08-19														Illumina HiSeq 4000	ILLUMINA				2020-08-19		Total and polysome derived RNA were extracted using Trizol reagent Strand-specific RNA sequencing libraries were prepared from 0.5-3 µg total RNA using the TruSeq Stranded mRNA Sample Preparation kit (Illumina).		SINGLE										TRANSCRIPTOMIC	RNA-Seq								Generic							37507251.0												GSM3290563_r1					MTDH-sh2-2						cDNA			GSM3290563	MTDH-sh2-2	2.0			MTDH	ENSG00000147649	PRJNA482136	True		HEK293_KIDNEY	KD_MTDH	KNOCKDOWN	SRR7547760||SRR7547761||SRR7547770||SRR7547771||SRR7547780||SRR7547781	SRR7547785								9606.0	Homo sapiens		SRS3567342	SRP154581													fasp.sra.ebi.ac.uk:/vol1/srr/SRR754/005/SRR7547785	650036794.0	ftp.sra.ebi.ac.uk/vol1/srr/SRR754/005/SRR7547785	ftp.sra.ebi.ac.uk/vol1/srr/SRR754/005/SRR7547785	ca4b37e65f31deba4d50f3ed83eefe7e	public		GSE117293	Large-scale tethered function assays identify factors that regulate mRNA stability and translation (HEK293T_RNA-seq)			SRA743325										ena						HEK293T cells								False	SRR7547785
SAMN09698177									1872228500.0							GEO																									SRX4414031	GSM3290568		GSM3290568: OE_BOLL-1; Homo sapiens; RNA-Seq;Illumina HiSeq 4000 sequencing; GSM3290568: OE_BOLL-1; Homo sapiens; RNA-Seq					fasp.sra.ebi.ac.uk:/vol1/fastq/SRR754/000/SRR7547790/SRR7547790.fastq.gz	1056460200	ftp.sra.ebi.ac.uk/vol1/fastq/SRR754/000/SRR7547790/SRR7547790.fastq.gz	ftp.sra.ebi.ac.uk/vol1/fastq/SRR754/000/SRR7547790/SRR7547790.fastq.gz	7f5cc9d59ecd1423b079a0554c6bb73d		2020-08-19	2020-08-19														Illumina HiSeq 4000	ILLUMINA				2020-08-19		Total and polysome derived RNA were extracted using Trizol reagent Strand-specific RNA sequencing libraries were prepared from 0.5-3 µg total RNA using the TruSeq Stranded mRNA Sample Preparation kit (Illumina).		SINGLE										TRANSCRIPTOMIC	RNA-Seq								Generic							37444570.0												GSM3290568_r1					OE_BOLL-1						cDNA			GSM3290568	OE_BOLL-1	1.0			BOLL	ENSG00000152430	PRJNA482136	True		HEK293_KIDNEY	OE_BOLL	OVEREXPRESSION	SRR7547792||SRR7547793	SRR7547790								9606.0	Homo sapiens		SRS3567346	SRP154581													fasp.sra.ebi.ac.uk:/vol1/srr/SRR754/000/SRR7547790	653158471.0	ftp.sra.ebi.ac.uk/vol1/srr/SRR754/000/SRR7547790	ftp.sra.ebi.ac.uk/vol1/srr/SRR754/000/SRR7547790	cb142b424ba8f401b754ad254d428d97	public		GSE117293	Large-scale tethered function assays identify factors that regulate mRNA stability and translation (HEK293T_RNA-seq)			SRA743325										ena						HEK293T cells								False	SRR7547790
SAMN09698176									1643687350.0							GEO																									SRX4414032	GSM3290569		Illumina HiSeq 4000 sequencing; GSM3290569: OE_BOLL-2; Homo sapiens; RNA-Seq;GSM3290569: OE_BOLL-2; Homo sapiens; RNA-Seq					fasp.sra.ebi.ac.uk:/vol1/fastq/SRR754/001/SRR7547791/SRR7547791.fastq.gz	927477438	ftp.sra.ebi.ac.uk/vol1/fastq/SRR754/001/SRR7547791/SRR7547791.fastq.gz	ftp.sra.ebi.ac.uk/vol1/fastq/SRR754/001/SRR7547791/SRR7547791.fastq.gz	3602b5ec5c70ea6bc723d32376f5ebee		2020-08-19	2020-08-19														Illumina HiSeq 4000	ILLUMINA				2020-08-19		Total and polysome derived RNA were extracted using Trizol reagent Strand-specific RNA sequencing libraries were prepared from 0.5-3 µg total RNA using the TruSeq Stranded mRNA Sample Preparation kit (Illumina).		SINGLE										TRANSCRIPTOMIC	RNA-Seq								Generic							32873747.0												GSM3290569_r1					OE_BOLL-2						cDNA			GSM3290569	OE_BOLL-2	2.0			BOLL	ENSG00000152430	PRJNA482136	True		HEK293_KIDNEY	OE_BOLL	OVEREXPRESSION	SRR7547792||SRR7547793	SRR7547791								9606.0	Homo sapiens		SRS3567347	SRP154581													fasp.sra.ebi.ac.uk:/vol1/srr/SRR754/001/SRR7547791	572289313.0	ftp.sra.ebi.ac.uk/vol1/srr/SRR754/001/SRR7547791	ftp.sra.ebi.ac.uk/vol1/srr/SRR754/001/SRR7547791	571d55d35473439adf0e44fb64e8f21c	public		GSE117293	Large-scale tethered function assays identify factors that regulate mRNA stability and translation (HEK293T_RNA-seq)			SRA743325										ena						HEK293T cells								False	SRR7547791
SAMN09698173									1597419050.0							GEO																									SRX4414035	GSM3290572		GSM3290572: OE_IFIT2-1; Homo sapiens; RNA-Seq;Illumina HiSeq 4000 sequencing; GSM3290572: OE_IFIT2-1; Homo sapiens; RNA-Seq					fasp.sra.ebi.ac.uk:/vol1/fastq/SRR754/004/SRR7547794/SRR7547794.fastq.gz	908802074	ftp.sra.ebi.ac.uk/vol1/fastq/SRR754/004/SRR7547794/SRR7547794.fastq.gz	ftp.sra.ebi.ac.uk/vol1/fastq/SRR754/004/SRR7547794/SRR7547794.fastq.gz	5af12a61e762ddec8ec78e008252894a		2020-08-19	2020-08-19														Illumina HiSeq 4000	ILLUMINA				2020-08-19		Total and polysome derived RNA were extracted using Trizol reagent Strand-specific RNA sequencing libraries were prepared from 0.5-3 µg total RNA using the TruSeq Stranded mRNA Sample Preparation kit (Illumina).		SINGLE										TRANSCRIPTOMIC	RNA-Seq								Generic							31948381.0												GSM3290572_r1					OE_IFIT2-1						cDNA			GSM3290572	OE_IFIT2-1	1.0			IFIT2	ENSG00000119922	PRJNA482136	True		HEK293_KIDNEY	OE_IFIT2	OVEREXPRESSION	SRR7547792||SRR7547793	SRR7547794								9606.0	Homo sapiens		SRS3567380	SRP154581													fasp.sra.ebi.ac.uk:/vol1/srr/SRR754/004/SRR7547794	559087632.0	ftp.sra.ebi.ac.uk/vol1/srr/SRR754/004/SRR7547794	ftp.sra.ebi.ac.uk/vol1/srr/SRR754/004/SRR7547794	7c2f53b01b897fbe853c941e641dcca8	public		GSE117293	Large-scale tethered function assays identify factors that regulate mRNA stability and translation (HEK293T_RNA-seq)			SRA743325										ena						HEK293T cells								False	SRR7547794
SAMN09698172									1689708450.0							GEO																									SRX4414036	GSM3290573		Illumina HiSeq 4000 sequencing; GSM3290573: OE_IFIT2-2; Homo sapiens; RNA-Seq;GSM3290573: OE_IFIT2-2; Homo sapiens; RNA-Seq					fasp.sra.ebi.ac.uk:/vol1/fastq/SRR754/005/SRR7547795/SRR7547795.fastq.gz	956142544	ftp.sra.ebi.ac.uk/vol1/fastq/SRR754/005/SRR7547795/SRR7547795.fastq.gz	ftp.sra.ebi.ac.uk/vol1/fastq/SRR754/005/SRR7547795/SRR7547795.fastq.gz	bbbfc2c3a61b344755bc604feabae83b		2020-08-19	2020-08-19														Illumina HiSeq 4000	ILLUMINA				2020-08-19		Total and polysome derived RNA were extracted using Trizol reagent Strand-specific RNA sequencing libraries were prepared from 0.5-3 µg total RNA using the TruSeq Stranded mRNA Sample Preparation kit (Illumina).		SINGLE										TRANSCRIPTOMIC	RNA-Seq								Generic							33794169.0												GSM3290573_r1					OE_IFIT2-2						cDNA			GSM3290573	OE_IFIT2-2	2.0			IFIT2	ENSG00000119922	PRJNA482136	True		HEK293_KIDNEY	OE_IFIT2	OVEREXPRESSION	SRR7547792||SRR7547793	SRR7547795								9606.0	Homo sapiens		SRS3567349	SRP154581													fasp.sra.ebi.ac.uk:/vol1/srr/SRR754/005/SRR7547795	587494949.0	ftp.sra.ebi.ac.uk/vol1/srr/SRR754/005/SRR7547795	ftp.sra.ebi.ac.uk/vol1/srr/SRR754/005/SRR7547795	af9d6b161aad37e520d9db5acb6ec71c	public		GSE117293	Large-scale tethered function assays identify factors that regulate mRNA stability and translation (HEK293T_RNA-seq)			SRA743325										ena						HEK293T cells								False	SRR7547795
SAMN09698171									1839272500.0							GEO																									SRX4414037	GSM3290574		GSM3290574: OE_NANOS3-1; Homo sapiens; RNA-Seq;Illumina HiSeq 4000 sequencing; GSM3290574: OE_NANOS3-1; Homo sapiens; RNA-Seq					fasp.sra.ebi.ac.uk:/vol1/fastq/SRR754/006/SRR7547796/SRR7547796.fastq.gz	1031976520	ftp.sra.ebi.ac.uk/vol1/fastq/SRR754/006/SRR7547796/SRR7547796.fastq.gz	ftp.sra.ebi.ac.uk/vol1/fastq/SRR754/006/SRR7547796/SRR7547796.fastq.gz	55061ea330960f6695a765ad11e11659		2020-08-19	2020-08-19														Illumina HiSeq 4000	ILLUMINA				2020-08-19		Total and polysome derived RNA were extracted using Trizol reagent Strand-specific RNA sequencing libraries were prepared from 0.5-3 µg total RNA using the TruSeq Stranded mRNA Sample Preparation kit (Illumina).		SINGLE										TRANSCRIPTOMIC	RNA-Seq								Generic							36785450.0												GSM3290574_r1					OE_NANOS3-1						cDNA			GSM3290574	OE_NANOS3-1	1.0			NANOS3	ENSG00000187556	PRJNA482136	True		HEK293_KIDNEY	OE_NANOS3	OVEREXPRESSION	SRR7547792||SRR7547793	SRR7547796								9606.0	Homo sapiens		SRS3567364	SRP154581													fasp.sra.ebi.ac.uk:/vol1/srr/SRR754/006/SRR7547796	647855309.0	ftp.sra.ebi.ac.uk/vol1/srr/SRR754/006/SRR7547796	ftp.sra.ebi.ac.uk/vol1/srr/SRR754/006/SRR7547796	3e7f93940bdd0621fa3357329b419ae0	public		GSE117293	Large-scale tethered function assays identify factors that regulate mRNA stability and translation (HEK293T_RNA-seq)			SRA743325										ena						HEK293T cells								False	SRR7547796
SAMN09698170									1578993050.0							GEO																									SRX4414038	GSM3290575		GSM3290575: OE_NANOS3-2; Homo sapiens; RNA-Seq;Illumina HiSeq 4000 sequencing; GSM3290575: OE_NANOS3-2; Homo sapiens; RNA-Seq					fasp.sra.ebi.ac.uk:/vol1/fastq/SRR754/007/SRR7547797/SRR7547797.fastq.gz	893608667	ftp.sra.ebi.ac.uk/vol1/fastq/SRR754/007/SRR7547797/SRR7547797.fastq.gz	ftp.sra.ebi.ac.uk/vol1/fastq/SRR754/007/SRR7547797/SRR7547797.fastq.gz	b42e1ed2c8685a63d3258ff472aa0fcc		2020-08-19	2020-08-19														Illumina HiSeq 4000	ILLUMINA				2020-08-19		Total and polysome derived RNA were extracted using Trizol reagent Strand-specific RNA sequencing libraries were prepared from 0.5-3 µg total RNA using the TruSeq Stranded mRNA Sample Preparation kit (Illumina).		SINGLE										TRANSCRIPTOMIC	RNA-Seq								Generic							31579861.0												GSM3290575_r1					OE_NANOS3-2						cDNA			GSM3290575	OE_NANOS3-2	2.0			NANOS3	ENSG00000187556	PRJNA482136	True		HEK293_KIDNEY	OE_NANOS3	OVEREXPRESSION	SRR7547792||SRR7547793	SRR7547797								9606.0	Homo sapiens		SRS3567360	SRP154581													fasp.sra.ebi.ac.uk:/vol1/srr/SRR754/007/SRR7547797	557994614.0	ftp.sra.ebi.ac.uk/vol1/srr/SRR754/007/SRR7547797	ftp.sra.ebi.ac.uk/vol1/srr/SRR754/007/SRR7547797	794bac4bb03a76c61bc57a8a2848d275	public		GSE117293	Large-scale tethered function assays identify factors that regulate mRNA stability and translation (HEK293T_RNA-seq)			SRA743325										ena						HEK293T cells								False	SRR7547797
SAMN09698169									1975837600.0							GEO																									SRX4414039	GSM3290576		GSM3290576: OE_SNRPA-1; Homo sapiens; RNA-Seq;Illumina HiSeq 4000 sequencing; GSM3290576: OE_SNRPA-1; Homo sapiens; RNA-Seq					fasp.sra.ebi.ac.uk:/vol1/fastq/SRR754/008/SRR7547798/SRR7547798.fastq.gz	1166171235	ftp.sra.ebi.ac.uk/vol1/fastq/SRR754/008/SRR7547798/SRR7547798.fastq.gz	ftp.sra.ebi.ac.uk/vol1/fastq/SRR754/008/SRR7547798/SRR7547798.fastq.gz	f2f5b0a8c444f9291c93824fe15b026a		2020-08-19	2020-08-19														Illumina HiSeq 4000	ILLUMINA				2020-08-19		Total and polysome derived RNA were extracted using Trizol reagent Strand-specific RNA sequencing libraries were prepared from 0.5-3 µg total RNA using the TruSeq Stranded mRNA Sample Preparation kit (Illumina).		SINGLE										TRANSCRIPTOMIC	RNA-Seq								Generic							39516752.0												GSM3290576_r1					OE_SNRPA-1						cDNA			GSM3290576	OE_SNRPA-1	1.0			SNRPA	ENSG00000077312	PRJNA482136	True		HEK293_KIDNEY	OE_SNRPA	OVEREXPRESSION	SRR7547792||SRR7547793	SRR7547798								9606.0	Homo sapiens		SRS3567362	SRP154581													fasp.sra.ebi.ac.uk:/vol1/srr/SRR754/008/SRR7547798	721806974.0	ftp.sra.ebi.ac.uk/vol1/srr/SRR754/008/SRR7547798	ftp.sra.ebi.ac.uk/vol1/srr/SRR754/008/SRR7547798	be73e9f0043a1744b7a6292c12d455b2	public		GSE117293	Large-scale tethered function assays identify factors that regulate mRNA stability and translation (HEK293T_RNA-seq)			SRA743325										ena						HEK293T cells					SNRPA	SNRPA		True	SRR7547798
SAMN09698168									2032278450.0							GEO																									SRX4414040	GSM3290577		GSM3290577: OE_SNRPA-2; Homo sapiens; RNA-Seq;Illumina HiSeq 4000 sequencing; GSM3290577: OE_SNRPA-2; Homo sapiens; RNA-Seq					fasp.sra.ebi.ac.uk:/vol1/fastq/SRR754/009/SRR7547799/SRR7547799.fastq.gz	1160000239	ftp.sra.ebi.ac.uk/vol1/fastq/SRR754/009/SRR7547799/SRR7547799.fastq.gz	ftp.sra.ebi.ac.uk/vol1/fastq/SRR754/009/SRR7547799/SRR7547799.fastq.gz	157f6f8c4550b5bbe02ba69d5ad6cdcb		2020-08-19	2020-08-19														Illumina HiSeq 4000	ILLUMINA				2020-08-19		Total and polysome derived RNA were extracted using Trizol reagent Strand-specific RNA sequencing libraries were prepared from 0.5-3 µg total RNA using the TruSeq Stranded mRNA Sample Preparation kit (Illumina).		SINGLE										TRANSCRIPTOMIC	RNA-Seq								Generic							40645569.0												GSM3290577_r1					OE_SNRPA-2						cDNA			GSM3290577	OE_SNRPA-2	2.0			SNRPA	ENSG00000077312	PRJNA482136	True		HEK293_KIDNEY	OE_SNRPA	OVEREXPRESSION	SRR7547792||SRR7547793	SRR7547799								9606.0	Homo sapiens		SRS3567383	SRP154581													fasp.sra.ebi.ac.uk:/vol1/srr/SRR754/009/SRR7547799	709278573.0	ftp.sra.ebi.ac.uk/vol1/srr/SRR754/009/SRR7547799	ftp.sra.ebi.ac.uk/vol1/srr/SRR754/009/SRR7547799	aea1d0c400a6662d9aa9e654a12b1cb9	public		GSE117293	Large-scale tethered function assays identify factors that regulate mRNA stability and translation (HEK293T_RNA-seq)			SRA743325										ena						HEK293T cells					SNRPA	SNRPA		True	SRR7547799
SAMN09698167									2317356900.0							GEO																									SRX4414041	GSM3290578		Illumina HiSeq 4000 sequencing; GSM3290578: OE_TOB1-1; Homo sapiens; RNA-Seq;GSM3290578: OE_TOB1-1; Homo sapiens; RNA-Seq					fasp.sra.ebi.ac.uk:/vol1/fastq/SRR754/000/SRR7547800/SRR7547800.fastq.gz	1319064126	ftp.sra.ebi.ac.uk/vol1/fastq/SRR754/000/SRR7547800/SRR7547800.fastq.gz	ftp.sra.ebi.ac.uk/vol1/fastq/SRR754/000/SRR7547800/SRR7547800.fastq.gz	ee1ae380363cb5e6ed47d9aea70f687d		2020-08-19	2020-08-19														Illumina HiSeq 4000	ILLUMINA				2020-08-19		Total and polysome derived RNA were extracted using Trizol reagent Strand-specific RNA sequencing libraries were prepared from 0.5-3 µg total RNA using the TruSeq Stranded mRNA Sample Preparation kit (Illumina).		SINGLE										TRANSCRIPTOMIC	RNA-Seq								Generic							46347138.0												GSM3290578_r1					OE_TOB1-1						cDNA			GSM3290578	OE_TOB1-1	1.0			TOB1	ENSG00000141232	PRJNA482136	True		HEK293_KIDNEY	OE_TOB1	OVEREXPRESSION	SRR7547792||SRR7547793	SRR7547800								9606.0	Homo sapiens		SRS3567353	SRP154581													fasp.sra.ebi.ac.uk:/vol1/srr/SRR754/000/SRR7547800	809155043.0	ftp.sra.ebi.ac.uk/vol1/srr/SRR754/000/SRR7547800	ftp.sra.ebi.ac.uk/vol1/srr/SRR754/000/SRR7547800	1fe4671bf1abceb03fe5472ec1f45968	public		GSE117293	Large-scale tethered function assays identify factors that regulate mRNA stability and translation (HEK293T_RNA-seq)			SRA743325										ena						HEK293T cells								False	SRR7547800
SAMN09698166									1700547650.0							GEO																									SRX4414042	GSM3290579		GSM3290579: OE_TOB1-2; Homo sapiens; RNA-Seq;Illumina HiSeq 4000 sequencing; GSM3290579: OE_TOB1-2; Homo sapiens; RNA-Seq					fasp.sra.ebi.ac.uk:/vol1/fastq/SRR754/001/SRR7547801/SRR7547801.fastq.gz	969328091	ftp.sra.ebi.ac.uk/vol1/fastq/SRR754/001/SRR7547801/SRR7547801.fastq.gz	ftp.sra.ebi.ac.uk/vol1/fastq/SRR754/001/SRR7547801/SRR7547801.fastq.gz	58cffc9ba6d64829dc6dfd2462e6d70b		2020-08-19	2020-08-19														Illumina HiSeq 4000	ILLUMINA				2020-08-19		Total and polysome derived RNA were extracted using Trizol reagent Strand-specific RNA sequencing libraries were prepared from 0.5-3 µg total RNA using the TruSeq Stranded mRNA Sample Preparation kit (Illumina).		SINGLE										TRANSCRIPTOMIC	RNA-Seq								Generic							34010953.0												GSM3290579_r1					OE_TOB1-2						cDNA			GSM3290579	OE_TOB1-2	2.0			TOB1	ENSG00000141232	PRJNA482136	True		HEK293_KIDNEY	OE_TOB1	OVEREXPRESSION	SRR7547792||SRR7547793	SRR7547801								9606.0	Homo sapiens		SRS3567354	SRP154581													fasp.sra.ebi.ac.uk:/vol1/srr/SRR754/001/SRR7547801	595776855.0	ftp.sra.ebi.ac.uk/vol1/srr/SRR754/001/SRR7547801	ftp.sra.ebi.ac.uk/vol1/srr/SRR754/001/SRR7547801	ad4d9dd112787f4434c434644019e2a9	public		GSE117293	Large-scale tethered function assays identify factors that regulate mRNA stability and translation (HEK293T_RNA-seq)			SRA743325										ena						HEK293T cells								False	SRR7547801
SAMN09698165									1801326700.0							GEO																									SRX4414043	GSM3290580		GSM3290580: OE_TOB2-1; Homo sapiens; RNA-Seq;Illumina HiSeq 4000 sequencing; GSM3290580: OE_TOB2-1; Homo sapiens; RNA-Seq					fasp.sra.ebi.ac.uk:/vol1/fastq/SRR754/002/SRR7547802/SRR7547802.fastq.gz	1025759592	ftp.sra.ebi.ac.uk/vol1/fastq/SRR754/002/SRR7547802/SRR7547802.fastq.gz	ftp.sra.ebi.ac.uk/vol1/fastq/SRR754/002/SRR7547802/SRR7547802.fastq.gz	3a8a11b9b79effaf168262100ba5009c		2020-08-19	2020-08-19														Illumina HiSeq 4000	ILLUMINA				2020-08-19		Total and polysome derived RNA were extracted using Trizol reagent Strand-specific RNA sequencing libraries were prepared from 0.5-3 µg total RNA using the TruSeq Stranded mRNA Sample Preparation kit (Illumina).		SINGLE										TRANSCRIPTOMIC	RNA-Seq								Generic							36026534.0												GSM3290580_r1					OE_TOB2-1						cDNA			GSM3290580	OE_TOB2-1	1.0			TOB2	ENSG00000183864	PRJNA482136	True		HEK293_KIDNEY	OE_TOB2	OVEREXPRESSION	SRR7547792||SRR7547793	SRR7547802								9606.0	Homo sapiens		SRS3567355	SRP154581													fasp.sra.ebi.ac.uk:/vol1/srr/SRR754/002/SRR7547802	631099456.0	ftp.sra.ebi.ac.uk/vol1/srr/SRR754/002/SRR7547802	ftp.sra.ebi.ac.uk/vol1/srr/SRR754/002/SRR7547802	a7db93e52ae8913cd812acd249935357	public		GSE117293	Large-scale tethered function assays identify factors that regulate mRNA stability and translation (HEK293T_RNA-seq)			SRA743325										ena						HEK293T cells								False	SRR7547802
SAMN09698164									1912662250.0							GEO																									SRX4414044	GSM3290581		Illumina HiSeq 4000 sequencing; GSM3290581: OE_TOB2-2; Homo sapiens; RNA-Seq;GSM3290581: OE_TOB2-2; Homo sapiens; RNA-Seq					fasp.sra.ebi.ac.uk:/vol1/fastq/SRR754/003/SRR7547803/SRR7547803.fastq.gz	1091477071	ftp.sra.ebi.ac.uk/vol1/fastq/SRR754/003/SRR7547803/SRR7547803.fastq.gz	ftp.sra.ebi.ac.uk/vol1/fastq/SRR754/003/SRR7547803/SRR7547803.fastq.gz	5453e199d19c40bbd1e8968a1b260f7e		2020-08-19	2020-08-19														Illumina HiSeq 4000	ILLUMINA				2020-08-19		Total and polysome derived RNA were extracted using Trizol reagent Strand-specific RNA sequencing libraries were prepared from 0.5-3 µg total RNA using the TruSeq Stranded mRNA Sample Preparation kit (Illumina).		SINGLE										TRANSCRIPTOMIC	RNA-Seq								Generic							38253245.0												GSM3290581_r1					OE_TOB2-2						cDNA			GSM3290581	OE_TOB2-2	2.0			TOB2	ENSG00000183864	PRJNA482136	True		HEK293_KIDNEY	OE_TOB2	OVEREXPRESSION	SRR7547792||SRR7547793	SRR7547803								9606.0	Homo sapiens		SRS3567381	SRP154581													fasp.sra.ebi.ac.uk:/vol1/srr/SRR754/003/SRR7547803	672594914.0	ftp.sra.ebi.ac.uk/vol1/srr/SRR754/003/SRR7547803	ftp.sra.ebi.ac.uk/vol1/srr/SRR754/003/SRR7547803	9be06ed16a4f9c7ca0d9b708ee5f5774	public		GSE117293	Large-scale tethered function assays identify factors that regulate mRNA stability and translation (HEK293T_RNA-seq)			SRA743325										ena						HEK293T cells								False	SRR7547803
SAMN09698091									978547150.0							GEO																									SRX4414027	GSM3290564		Illumina HiSeq 4000 sequencing; GSM3290564: PARN-sh1-1; Homo sapiens; RNA-Seq;GSM3290564: PARN-sh1-1; Homo sapiens; RNA-Seq					fasp.sra.ebi.ac.uk:/vol1/fastq/SRR754/006/SRR7547786/SRR7547786.fastq.gz	552272471	ftp.sra.ebi.ac.uk/vol1/fastq/SRR754/006/SRR7547786/SRR7547786.fastq.gz	ftp.sra.ebi.ac.uk/vol1/fastq/SRR754/006/SRR7547786/SRR7547786.fastq.gz	ff22499d84c69f247aad81010855885e		2020-08-19	2020-08-19														Illumina HiSeq 4000	ILLUMINA				2020-08-19		Total and polysome derived RNA were extracted using Trizol reagent Strand-specific RNA sequencing libraries were prepared from 0.5-3 µg total RNA using the TruSeq Stranded mRNA Sample Preparation kit (Illumina).		SINGLE										TRANSCRIPTOMIC	RNA-Seq								Generic							19570943.0												GSM3290564_r1					PARN-sh1-1						cDNA			GSM3290564	PARN-sh1-1	1.0			PARN	ENSG00000140694	PRJNA482136	True		HEK293_KIDNEY	KD_PARN	KNOCKDOWN	SRR7547760||SRR7547761||SRR7547770||SRR7547771||SRR7547780||SRR7547781	SRR7547786								9606.0	Homo sapiens		SRS3567358	SRP154581													fasp.sra.ebi.ac.uk:/vol1/srr/SRR754/006/SRR7547786	337692277.0	ftp.sra.ebi.ac.uk/vol1/srr/SRR754/006/SRR7547786	ftp.sra.ebi.ac.uk/vol1/srr/SRR754/006/SRR7547786	d76dc94b001e4e57a13adec8371b2357	public		GSE117293	Large-scale tethered function assays identify factors that regulate mRNA stability and translation (HEK293T_RNA-seq)			SRA743325										ena						HEK293T cells								False	SRR7547786
SAMN09698090									1461020750.0							GEO																									SRX4414028	GSM3290565		Illumina HiSeq 4000 sequencing; GSM3290565: PARN-sh1-2; Homo sapiens; RNA-Seq;GSM3290565: PARN-sh1-2; Homo sapiens; RNA-Seq					fasp.sra.ebi.ac.uk:/vol1/fastq/SRR754/007/SRR7547787/SRR7547787.fastq.gz	822623031	ftp.sra.ebi.ac.uk/vol1/fastq/SRR754/007/SRR7547787/SRR7547787.fastq.gz	ftp.sra.ebi.ac.uk/vol1/fastq/SRR754/007/SRR7547787/SRR7547787.fastq.gz	aff2f2002e986f72cfd477779486d4cc		2020-08-19	2020-08-19														Illumina HiSeq 4000	ILLUMINA				2020-08-19		Total and polysome derived RNA were extracted using Trizol reagent Strand-specific RNA sequencing libraries were prepared from 0.5-3 µg total RNA using the TruSeq Stranded mRNA Sample Preparation kit (Illumina).		SINGLE										TRANSCRIPTOMIC	RNA-Seq								Generic							29220415.0												GSM3290565_r1					PARN-sh1-2						cDNA			GSM3290565	PARN-sh1-2	2.0			PARN	ENSG00000140694	PRJNA482136	True		HEK293_KIDNEY	KD_PARN	KNOCKDOWN	SRR7547760||SRR7547761||SRR7547770||SRR7547771||SRR7547780||SRR7547781	SRR7547787								9606.0	Homo sapiens		SRS3567344	SRP154581													fasp.sra.ebi.ac.uk:/vol1/srr/SRR754/007/SRR7547787	502542420.0	ftp.sra.ebi.ac.uk/vol1/srr/SRR754/007/SRR7547787	ftp.sra.ebi.ac.uk/vol1/srr/SRR754/007/SRR7547787	28dd2bdf387c29d3afa927c7d8144d0d	public		GSE117293	Large-scale tethered function assays identify factors that regulate mRNA stability and translation (HEK293T_RNA-seq)			SRA743325										ena						HEK293T cells								False	SRR7547787
SAMN09698089									1652403000.0							GEO																									SRX4414029	GSM3290566		GSM3290566: PARN-sh2-1; Homo sapiens; RNA-Seq;Illumina HiSeq 4000 sequencing; GSM3290566: PARN-sh2-1; Homo sapiens; RNA-Seq					fasp.sra.ebi.ac.uk:/vol1/fastq/SRR754/008/SRR7547788/SRR7547788.fastq.gz	957430070	ftp.sra.ebi.ac.uk/vol1/fastq/SRR754/008/SRR7547788/SRR7547788.fastq.gz	ftp.sra.ebi.ac.uk/vol1/fastq/SRR754/008/SRR7547788/SRR7547788.fastq.gz	0b5e37f05fbbe8b8666e23a876ae2b67		2020-08-19	2020-08-19														Illumina HiSeq 4000	ILLUMINA				2020-08-19		Total and polysome derived RNA were extracted using Trizol reagent Strand-specific RNA sequencing libraries were prepared from 0.5-3 µg total RNA using the TruSeq Stranded mRNA Sample Preparation kit (Illumina).		SINGLE										TRANSCRIPTOMIC	RNA-Seq								Generic							33048060.0												GSM3290566_r1					PARN-sh2-1						cDNA			GSM3290566	PARN-sh2-1	3.0			PARN	ENSG00000140694	PRJNA482136	True		HEK293_KIDNEY	KD_PARN	KNOCKDOWN	SRR7547760||SRR7547761||SRR7547770||SRR7547771||SRR7547780||SRR7547781	SRR7547788								9606.0	Homo sapiens		SRS3567385	SRP154581													fasp.sra.ebi.ac.uk:/vol1/srr/SRR754/008/SRR7547788	591568417.0	ftp.sra.ebi.ac.uk/vol1/srr/SRR754/008/SRR7547788	ftp.sra.ebi.ac.uk/vol1/srr/SRR754/008/SRR7547788	18764e1a99b033617949477c4c8370da	public		GSE117293	Large-scale tethered function assays identify factors that regulate mRNA stability and translation (HEK293T_RNA-seq)			SRA743325										ena						HEK293T cells								False	SRR7547788
SAMN09698088									2006977200.0							GEO																									SRX4414030	GSM3290567		GSM3290567: PARN-sh2-2; Homo sapiens; RNA-Seq;Illumina HiSeq 4000 sequencing; GSM3290567: PARN-sh2-2; Homo sapiens; RNA-Seq					fasp.sra.ebi.ac.uk:/vol1/fastq/SRR754/009/SRR7547789/SRR7547789.fastq.gz	1134054107	ftp.sra.ebi.ac.uk/vol1/fastq/SRR754/009/SRR7547789/SRR7547789.fastq.gz	ftp.sra.ebi.ac.uk/vol1/fastq/SRR754/009/SRR7547789/SRR7547789.fastq.gz	a42bee373241cf43639e2e1858bb40d1		2020-08-19	2020-08-19														Illumina HiSeq 4000	ILLUMINA				2020-08-19		Total and polysome derived RNA were extracted using Trizol reagent Strand-specific RNA sequencing libraries were prepared from 0.5-3 µg total RNA using the TruSeq Stranded mRNA Sample Preparation kit (Illumina).		SINGLE										TRANSCRIPTOMIC	RNA-Seq								Generic							40139544.0												GSM3290567_r1					PARN-sh2-2						cDNA			GSM3290567	PARN-sh2-2	4.0			PARN	ENSG00000140694	PRJNA482136	True		HEK293_KIDNEY	KD_PARN	KNOCKDOWN	SRR7547760||SRR7547761||SRR7547770||SRR7547771||SRR7547780||SRR7547781	SRR7547789								9606.0	Homo sapiens		SRS3567356	SRP154581													fasp.sra.ebi.ac.uk:/vol1/srr/SRR754/009/SRR7547789	692215598.0	ftp.sra.ebi.ac.uk/vol1/srr/SRR754/009/SRR7547789	ftp.sra.ebi.ac.uk/vol1/srr/SRR754/009/SRR7547789	ca0f929deccac4166866c3b1c080ee4e	public		GSE117293	Large-scale tethered function assays identify factors that regulate mRNA stability and translation (HEK293T_RNA-seq)			SRA743325										ena						HEK293T cells								False	SRR7547789
SAMN09698115									1534823650.0							GEO																									SRX4414003	GSM3290540		GSM3290540: UBAP2L-sh1-1; Homo sapiens; RNA-Seq;Illumina HiSeq 4000 sequencing; GSM3290540: UBAP2L-sh1-1; Homo sapiens; RNA-Seq					fasp.sra.ebi.ac.uk:/vol1/fastq/SRR754/002/SRR7547762/SRR7547762.fastq.gz	892555902	ftp.sra.ebi.ac.uk/vol1/fastq/SRR754/002/SRR7547762/SRR7547762.fastq.gz	ftp.sra.ebi.ac.uk/vol1/fastq/SRR754/002/SRR7547762/SRR7547762.fastq.gz	1d50ca7ed4053179657918b32dab4d77		2020-08-19	2020-08-19														Illumina HiSeq 4000	ILLUMINA				2020-08-19		Total and polysome derived RNA were extracted using Trizol reagent Strand-specific RNA sequencing libraries were prepared from 0.5-3 µg total RNA using the TruSeq Stranded mRNA Sample Preparation kit (Illumina).		SINGLE										TRANSCRIPTOMIC	RNA-Seq								Generic							30696473.0												GSM3290540_r1					UBAP2L-sh1-1						cDNA			GSM3290540	UBAP2L-sh1-1	1.0			UBAP2L	ENSG00000143569	PRJNA482136	True		HEK293_KIDNEY	KD_UBAP2L	KNOCKDOWN	SRR7547760||SRR7547761||SRR7547770||SRR7547771||SRR7547780||SRR7547781	SRR7547762								9606.0	Homo sapiens		SRS3567329	SRP154581													fasp.sra.ebi.ac.uk:/vol1/srr/SRR754/002/SRR7547762	546346814.0	ftp.sra.ebi.ac.uk/vol1/srr/SRR754/002/SRR7547762	ftp.sra.ebi.ac.uk/vol1/srr/SRR754/002/SRR7547762	f4ae8a9b7061bab23a45bddad03f9073	public		GSE117293	Large-scale tethered function assays identify factors that regulate mRNA stability and translation (HEK293T_RNA-seq)			SRA743325										ena						HEK293T cells								False	SRR7547762
SAMN09698114									1477954650.0							GEO																									SRX4414004	GSM3290541		Illumina HiSeq 4000 sequencing; GSM3290541: UBAP2L-sh1-2; Homo sapiens; RNA-Seq;GSM3290541: UBAP2L-sh1-2; Homo sapiens; RNA-Seq					fasp.sra.ebi.ac.uk:/vol1/fastq/SRR754/003/SRR7547763/SRR7547763.fastq.gz	856111296	ftp.sra.ebi.ac.uk/vol1/fastq/SRR754/003/SRR7547763/SRR7547763.fastq.gz	ftp.sra.ebi.ac.uk/vol1/fastq/SRR754/003/SRR7547763/SRR7547763.fastq.gz	a8acdd42827b3c2a4eddabf6f0165785		2020-08-19	2020-08-19														Illumina HiSeq 4000	ILLUMINA				2020-08-19		Total and polysome derived RNA were extracted using Trizol reagent Strand-specific RNA sequencing libraries were prepared from 0.5-3 µg total RNA using the TruSeq Stranded mRNA Sample Preparation kit (Illumina).		SINGLE										TRANSCRIPTOMIC	RNA-Seq								Generic							29559093.0												GSM3290541_r1					UBAP2L-sh1-2						cDNA			GSM3290541	UBAP2L-sh1-2	2.0			UBAP2L	ENSG00000143569	PRJNA482136	True		HEK293_KIDNEY	KD_UBAP2L	KNOCKDOWN	SRR7547760||SRR7547761||SRR7547770||SRR7547771||SRR7547780||SRR7547781	SRR7547763								9606.0	Homo sapiens		SRS3567351	SRP154581													fasp.sra.ebi.ac.uk:/vol1/srr/SRR754/003/SRR7547763	523687034.0	ftp.sra.ebi.ac.uk/vol1/srr/SRR754/003/SRR7547763	ftp.sra.ebi.ac.uk/vol1/srr/SRR754/003/SRR7547763	c43a393372469a9f3e5aa61299b399fb	public		GSE117293	Large-scale tethered function assays identify factors that regulate mRNA stability and translation (HEK293T_RNA-seq)			SRA743325										ena						HEK293T cells								False	SRR7547763
SAMN09698113									1405385800.0							GEO																									SRX4414005	GSM3290542		Illumina HiSeq 4000 sequencing; GSM3290542: UBAP2L-sh2-1; Homo sapiens; RNA-Seq;GSM3290542: UBAP2L-sh2-1; Homo sapiens; RNA-Seq					fasp.sra.ebi.ac.uk:/vol1/fastq/SRR754/004/SRR7547764/SRR7547764.fastq.gz	841061956	ftp.sra.ebi.ac.uk/vol1/fastq/SRR754/004/SRR7547764/SRR7547764.fastq.gz	ftp.sra.ebi.ac.uk/vol1/fastq/SRR754/004/SRR7547764/SRR7547764.fastq.gz	0e9a5a782f3178ac99e95c956625cca3		2020-08-19	2020-08-19														Illumina HiSeq 4000	ILLUMINA				2020-08-19		Total and polysome derived RNA were extracted using Trizol reagent Strand-specific RNA sequencing libraries were prepared from 0.5-3 µg total RNA using the TruSeq Stranded mRNA Sample Preparation kit (Illumina).		SINGLE										TRANSCRIPTOMIC	RNA-Seq								Generic							28107716.0												GSM3290542_r1					UBAP2L-sh2-1						cDNA			GSM3290542	UBAP2L-sh2-1	3.0			UBAP2L	ENSG00000143569	PRJNA482136	True		HEK293_KIDNEY	KD_UBAP2L	KNOCKDOWN	SRR7547760||SRR7547761||SRR7547770||SRR7547771||SRR7547780||SRR7547781	SRR7547764								9606.0	Homo sapiens		SRS3567324	SRP154581													fasp.sra.ebi.ac.uk:/vol1/srr/SRR754/004/SRR7547764	520627556.0	ftp.sra.ebi.ac.uk/vol1/srr/SRR754/004/SRR7547764	ftp.sra.ebi.ac.uk/vol1/srr/SRR754/004/SRR7547764	470f1165db31ed018b94284186c98456	public		GSE117293	Large-scale tethered function assays identify factors that regulate mRNA stability and translation (HEK293T_RNA-seq)			SRA743325										ena						HEK293T cells								False	SRR7547764
SAMN09698112									1416272500.0							GEO																									SRX4414006	GSM3290543		GSM3290543: UBAP2L-sh2-2; Homo sapiens; RNA-Seq;Illumina HiSeq 4000 sequencing; GSM3290543: UBAP2L-sh2-2; Homo sapiens; RNA-Seq					fasp.sra.ebi.ac.uk:/vol1/fastq/SRR754/005/SRR7547765/SRR7547765.fastq.gz	819293308	ftp.sra.ebi.ac.uk/vol1/fastq/SRR754/005/SRR7547765/SRR7547765.fastq.gz	ftp.sra.ebi.ac.uk/vol1/fastq/SRR754/005/SRR7547765/SRR7547765.fastq.gz	e0f23e85e90b2d6890c5d08ee460c477		2020-08-19	2020-08-19														Illumina HiSeq 4000	ILLUMINA				2020-08-19		Total and polysome derived RNA were extracted using Trizol reagent Strand-specific RNA sequencing libraries were prepared from 0.5-3 µg total RNA using the TruSeq Stranded mRNA Sample Preparation kit (Illumina).		SINGLE										TRANSCRIPTOMIC	RNA-Seq								Generic							28325450.0												GSM3290543_r1					UBAP2L-sh2-2						cDNA			GSM3290543	UBAP2L-sh2-2	4.0			UBAP2L	ENSG00000143569	PRJNA482136	True		HEK293_KIDNEY	KD_UBAP2L	KNOCKDOWN	SRR7547760||SRR7547761||SRR7547770||SRR7547771||SRR7547780||SRR7547781	SRR7547765								9606.0	Homo sapiens		SRS3567325	SRP154581													fasp.sra.ebi.ac.uk:/vol1/srr/SRR754/005/SRR7547765	501047182.0	ftp.sra.ebi.ac.uk/vol1/srr/SRR754/005/SRR7547765	ftp.sra.ebi.ac.uk/vol1/srr/SRR754/005/SRR7547765	62abe481498982efa8179f718dc72272	public		GSE117293	Large-scale tethered function assays identify factors that regulate mRNA stability and translation (HEK293T_RNA-seq)			SRA743325										ena						HEK293T cells								False	SRR7547765
SAMN10492693									2489184000.0							GEO																									SRX5074312	GSM3494417		HiSeq X Ten sequencing; GSM3494417: siNXF1_RNAseq_rep1_TotalRNA; Homo sapiens; RNA-Seq;GSM3494417: siNXF1_RNAseq_rep1_TotalRNA; Homo sapiens; RNA-Seq					fasp.sra.ebi.ac.uk:/vol1/fastq/SRR825/003/SRR8256803/SRR8256803.fastq.gz	2065747985	ftp.sra.ebi.ac.uk/vol1/fastq/SRR825/003/SRR8256803/SRR8256803.fastq.gz	ftp.sra.ebi.ac.uk/vol1/fastq/SRR825/003/SRR8256803/SRR8256803.fastq.gz	38aaa4094bb141b52efe49cb77f0639b		2019-01-27	2019-01-27														HiSeq X Ten	ILLUMINA				2019-01-27		3'READS: The 3'READS+ version was used for 3' end sequencing, as previously described (Zheng et al., 2016). Briefly, RNA samples (total or nuclear or cytoplasmic RNA) were prepared from HeLa cells were treated with Cntl siRNA, ALYREF siRNA, THOC2 siRNA and CFI-68 siRNA. Poly(A)+ RNA in 10 μg of total RNA was captured using oligo (dT)25 magnetic beads (NEB) in binding buffer (10 mM Tris-Cl, pH 7.5, 150 mM NaCl, 1 mM EDTA, and 0.05% TWEEN 20) and fragmented on the beads using RNase III (NEB) at 370C for 15 min. After washing with binding buffer, poly(A)+ fragments were eluted from the beads with TE buffer (10 mM Tris-Cl, 1 mM EDTA, pH 7.5) and precipitated with ethanol, followed by ligation to heat-denatured 5'adapter (5′-CCUUGGCACCCGAGAAUUCCANNNN, Sigma). The ligation products were captured by biotin-T15-(+TT)5 attached to Dynabeads MyOne Streptavidin C1 (Life Technologies). After washing with washing buffer (10 mM Tris-Cl, pH 7.5, 1 mM NaCl, 1 mM EDTA, and 0.05% TWEEN 20), RNA fragments on the beads were incubated RNase H (Epicentre) at 370C for 30 min. Following washing with RNase H buffer, RNA fragments were eluted from the beads in elution buffer (1 mM NaCl, 1 mM EDTA, and 0.05% TWEEN 20) at 500C, precipitated with ethanol, and then ligated to heat-denatured 5' adenylated 3' adapter (5'-rApp/NNNGATCGTCGGACTGTAGAACTCTGAAC/3ddC). The ligation products were then precipitated and reverse transcribed using M-MLV reverse transcriptase (Promega), followed by PCR amplification using Phusion high-fidelity DNA polymerase (NEB) and bar-coded PCR primers for 12-18 cycles. PCR products were size-selected twice with AMPure XP beads (Beckman Coulter), using 0.6 volumes of beads (relative to the PCR reaction volume) to remove large DNA molecules and an additional 0.4 volumes of beads to remove small DNA molecules. The eluted DNA was selected again with 1 volume of AMPure XP beads to further remove small DNA molecules. The size and quantity of the libraries eluted from the AMPure beads were examined using a high sensitivity DNA kit on an Agilent Bioanalyzer (Agilent). The library concentrations were further measured by qPCR using primers corresponding to 5' and 3'end regions of cDNAs. Libraries were sequenced on an Illumina HiSeq 2000 machine (1 × 50 bases). RNA-seq of nascent RNA: Nascent RNA sequencing was largely adapted from the NET-seq (Mayer et al., 2015) and TT-seq methods (Schwalb et al., 2016), with some modifications. For each sample, cells at 75~90% confluency on a 15-cm dish were treated with 500 µM of 4sU for 5 min before harvest. Cells were washed with ice-cold PBS buffer, and scraped off from the dish in 10 ml of ice-cold PBS while on ice. After centrifugation at 420 x g at 40C for 2 min, cells were lyzed by incubation with 4 ml of ice-cold HLB+N buffer (10 mM Tris-HCl (pH 7.5), 10 mM NaCl, 2.5 mM MgCl2 and 0.5% (vol/vol) NP-40) on ice for 5 min. 1 ml of ice-cold HLB+NS buffer (10 mM Tris-HCl (pH 7.5), 10 mM NaCl, 2.5 mM MgCl2, 0.5% (vol/vol) NP-40 and 10% (wt/vol) sucrose) was underlaid to the cell lysate and the lysate was centrifuged at 420x g at 4 °C for 5 min. After removal of the supernatant, the pelleted nuclei were re-suspended in 125 μl of ice-cold NUN1 buffer (20 mM Tris-HCl (pH 7.9), 75 mM NaCl, 0.5 mM EDTA and 50% (vol/vol) glycerol) by pipetting up and down, mixed with 1.2 ml of ice-cold NUN2 buffer (20 mM HEPES-KOH (pH 7.6), 300 mM NaCl, 0.2 mM EDTA, 7.5 mM MgCl2, 1% (vol/vol) NP-40 and 1 M urea) by pulse vortexing, and incubated on ice for 5 min. The mixture was centrifuged at 14,000x g at 4 °C for 2 min to pellet chromatin. After removal of the supernatant completely, RNA was extracted from the chromatin pellet using 1 ml TRIzol. Extracted chromatin RNA from each sample (4 µg) was fragmented at 94 °C for 1 min using NEBNext Magnesium RNA Fragmentation Module (NEB). The reaction was then diluted to 100 µl with nuclease-free H2O, mixed with 5 µg of glycogen, 10 µl of 3M Sodium Acetate (pH 5.5), and 300 µl of ethanol. After precipitation at -80 °C for 45 min, the RNA was pelleted by centrifugation at 14,000x g at 4 °C for 20 min. The pellet was washed with cold 75% ethanol, air-dried, and dissolved in 5 μl of 2 µM of 5' adenylated 3' blocked 3' adapter (5'-Aden/NNNNNNGATCGTCGGACTGTAGAACTCTGAAC/3ddC, where N is a random nucleotide). After incubation at 70 °C for 2 min, the sample was immediately chilled on ice, and incubated with ligation mix at 25°C for 2 h. The ligation mix contained 2 µl of nuclease-free H2O, 6 µl of 50% PEG 8000, 1.5 µl of 10x T4 RNA ligase buffer, 0.25 µl of SuperaseIn (20 U/µl), and 0.25 µl of truncated RNA ligase 2 (KQ, 200 U/µl). To biotinylate 4sU-labeled RNA fragments, the ligation reaction was mixed with 125 µl of nuclease-free H2O, 20 µl of 10x biotinylation buffer (100 mM Tris pH 7.4, 10 mM EDTA), and 40 µl of biotin-HPDP (1 µg/µl in DMF). The mixture was incubated at room temperature on a rotator for 1.5 hr. The reaction was extracted with 200 µl of chloroform three times and the RNA in the aqueous phase was precipitated as described above. Biotinylated RNA pellet was dissolved in 50 µl of nuclease-free H2O and denatured by incubation at 700C for 2 min. After chilling on ice, the RNA was mixed with 50 µl of Streptavidin C1 Dynabeads in 2x B&W buffer (10 mM Tris-HCl (pH 7.5), 1 mM EDTA, and 2 M NaCl) supplemented with 0.5 µl of SuperaseIn (20U/µl). The mixture was incubated on a rotator at room temperature for 15 min. After removal of the supernatant on a magnetic stand, the beads were washed three times with 0.5 ml of 1x B&W buffer (5 mM Tris-HCl (pH 7.5), 0.5 mM EDTA, 1 M NaCl) at 65 °C, followed by three washes with 1x B&W buffer at room temperature. After complete removal of the washing buffer, the beads were re-suspended with 30 µl of the PNK reaction mix, which contained 3 µl of 10X PNK buffer, 22 µl of H2O, 3 µl of 10 mM ATP, 1.5 µl of PNK (10U/µl), and 0.5 µl of SuperaseIn (20U/µl). This step removes the 5' phosphate group from RNA. The mixture was rotated in an oven at 370C for 30 min and then mixed with 170 µl of 1x B&W Buffer containing 100 mM DTT and incubated at room temperature for 3 min to elute 4sU-labled RNA. After collecting the beads on a magnetic stand, the supernatant was transferred to a new tube. The beads were subjected to another round of RNA elution using 200 µl of 1x B&W Buffer containing 100 mM DTT. The eluted RNA was precipitated as described before. Isolated 4sU-labeled RNA was then subject to 5' adapter ligation, reverse transcription and cDNA library construction. First, the RNA was dissolved in 5 µl of H2O and mixed with 1 µl of 5 µM 5' RNA adapter (5'-CCUUGGCACCCGAGAAUUCCA). After incubation at 700C for 2 min, the mixture was chilled on ice and mixed with 0.8 µl of H2O, 1 µl of 10 mM ATP, 1 µl of 10x T4 RNA ligase buffer, 0.2 µl of SuperaseIn (20U/µl), and 1 µl of RNA ligase 1 (20U/µl). The reaction was incubated at 25 °C for 2 h. The ligation product was mixed with 1.5 µl of 5 µM RT primer (5'-GTTCAGAGTTCTACAGTCCGACGATC) and reverse transcribed in a 15 µl reaction following Promega's M-MLV reverse transcription protocol. cDNAs were amplified by 18 cycles of PCR using Phusion DNA polymerase in a 50 µl reaction containing an indexed PCR primer and primer GX3 (5'-AATGATACGGCGACCACCGAGATCTACACGTTCAGAGTTCTACAGTCCGA). PCR products were size-selected, quality-checked, and sequenced as described above. ChIP-seq: HeLa cells transfected with control or NXF1 siRNA were crosslinked with 1% for formaldehyde for 10 min at room temperature. Crosslinks were quenched in 125 mM glycine for 5 min at room temperature, and cells were washed with cold PBS and then collected by centrifugation (3000 rpm, 5 min). Cells were resuspended and sonicated in lysis buffer (50 mM HEPES ph7.6, 1 mM EDTA, 0.5 mM EGTA, 1% Triton X-100, 0.1% DOC, 1% SDS) for 20 min. Chromat		SINGLE										TRANSCRIPTOMIC	RNA-Seq								Generic							24891840.0												GSM3494417_r1					siNXF1_RNAseq_rep1_TotalRNA						cDNA		HeLa	GSM3494417	siNXF1_RNAseq_rep1_TotalRNA	1.0	ACH-001086	HELA_CERVIX	NXF1	ENSG00000162231	PRJNA482996	True		HELA_CERVIX	KD_NXF1	KNOCKDOWN	SRR8256804	SRR8256803								9606.0	Homo sapiens		SRS4088123	SRP155358													fasp.sra.ebi.ac.uk:/vol1/srr/SRR825/003/SRR8256803	1608804762.0	ftp.sra.ebi.ac.uk/vol1/srr/SRR825/003/SRR8256803	ftp.sra.ebi.ac.uk/vol1/srr/SRR825/003/SRR8256803	3d8d5fe782f871080c81c6df5ff8249a	public		GSE117701	The mRNA export receptor NXF1 coordinates transcriptional dynamics, alternative polyadenylation and mRNA export			SRA745143										ena											NXF1	NXF1	NXF1	True	SRR8256803
SAMN10315764									13454506363.0							GEO																									SRX4939399	GSM3447343		GSM3447343: SCAF4KO1 mRNA-Seq rep1; Homo sapiens; RNA-Seq;Illumina HiSeq 4000 sequencing; GSM3447343: SCAF4KO1 mRNA-Seq rep1; Homo sapiens; RNA-Seq					fasp.sra.ebi.ac.uk:/vol1/fastq/SRR811/006/SRR8112996/SRR8112996_1.fastq.gz;fasp.sra.ebi.ac.uk:/vol1/fastq/SRR811/006/SRR8112996/SRR8112996_2.fastq.gz	3448371167;3808090282	ftp.sra.ebi.ac.uk/vol1/fastq/SRR811/006/SRR8112996/SRR8112996_1.fastq.gz;ftp.sra.ebi.ac.uk/vol1/fastq/SRR811/006/SRR8112996/SRR8112996_2.fastq.gz	ftp.sra.ebi.ac.uk/vol1/fastq/SRR811/006/SRR8112996/SRR8112996_1.fastq.gz;ftp.sra.ebi.ac.uk/vol1/fastq/SRR811/006/SRR8112996/SRR8112996_2.fastq.gz	74a2a8589dec4329d7d503bfdc33d16a;b0928c33bc54a3829d4e48b20f117e67		2019-05-17	2019-05-17														Illumina HiSeq 4000	ILLUMINA				2019-05-17		RNA was extracted using the RNeasy kit (Qiagen, 74104) according to the manufacture's instruction including the on-column DNase treatment. 2μg total RNA was used for oligo(dT) purification. TruSeq HT kit (Illumina)		PAIRED										TRANSCRIPTOMIC	RNA-Seq								Generic							67721955.0												GSM3447343_r1					SCAF4KO1 mRNA-Seq rep1						cDNA	HEK293 Flp-in T-Rex SCAF4 KO/GFP-SCAF4		GSM3447343	SCAF4KO1 mRNA-Seq rep1	1.0			SCAF4	ENSG00000156304	PRJNA498529	True		HEK293_KIDNEY	KO_SCAF4	KNOCKOUT	SRR8112997||SRR8113009||SRR8113021||SRR8113003||SRR8113015||SRR8113027	SRR8112996								9606.0	Homo sapiens		SRS3983261	SRP166896													fasp.sra.ebi.ac.uk:/vol1/srr/SRR811/006/SRR8112996	5194900398.0	ftp.sra.ebi.ac.uk/vol1/srr/SRR811/006/SRR8112996	ftp.sra.ebi.ac.uk/vol1/srr/SRR811/006/SRR8112996	359a73471d695595dc3ec02a692b977a	public		GSE121824	SCAF4 and SCAF8, Transcriptional Anti-Terminator Proteins (mRNA-Seq)			SRA799186										ena											SCAF4	SCAF4	SCAF4,SCAF8	True	SRR8112996
SAMN10315792									12507083051.0							GEO																									SRX4939411	GSM3447355		GSM3447355: SCAF4KO1 mRNA-Seq rep2; Homo sapiens; RNA-Seq;Illumina HiSeq 4000 sequencing; GSM3447355: SCAF4KO1 mRNA-Seq rep2; Homo sapiens; RNA-Seq					fasp.sra.ebi.ac.uk:/vol1/fastq/SRR811/008/SRR8113008/SRR8113008_1.fastq.gz;fasp.sra.ebi.ac.uk:/vol1/fastq/SRR811/008/SRR8113008/SRR8113008_2.fastq.gz	3237236687;3419753888	ftp.sra.ebi.ac.uk/vol1/fastq/SRR811/008/SRR8113008/SRR8113008_1.fastq.gz;ftp.sra.ebi.ac.uk/vol1/fastq/SRR811/008/SRR8113008/SRR8113008_2.fastq.gz	ftp.sra.ebi.ac.uk/vol1/fastq/SRR811/008/SRR8113008/SRR8113008_1.fastq.gz;ftp.sra.ebi.ac.uk/vol1/fastq/SRR811/008/SRR8113008/SRR8113008_2.fastq.gz	034ef4e50903ef8d5bf34dd9ee9e4bd8;2e9161f448a68be12f4e7d5d700b0679		2019-05-17	2019-05-17														Illumina HiSeq 4000	ILLUMINA				2019-05-17		RNA was extracted using the RNeasy kit (Qiagen, 74104) according to the manufacture's instruction including the on-column DNase treatment. 2μg total RNA was used for oligo(dT) purification. TruSeq HT kit (Illumina)		PAIRED										TRANSCRIPTOMIC	RNA-Seq								Generic							63069680.0												GSM3447355_r1					SCAF4KO1 mRNA-Seq rep2						cDNA	HEK293 Flp-in T-Rex SCAF4 KO/GFP-SCAF4		GSM3447355	SCAF4KO1 mRNA-Seq rep2	1.0			SCAF4	ENSG00000156304	PRJNA498529	True		HEK293_KIDNEY	KO_SCAF4	KNOCKOUT	SRR8112997||SRR8113009||SRR8113021||SRR8113003||SRR8113015||SRR8113027	SRR8113008								9606.0	Homo sapiens		SRS3983285	SRP166896													fasp.sra.ebi.ac.uk:/vol1/srr/SRR811/008/SRR8113008	4759842185.0	ftp.sra.ebi.ac.uk/vol1/srr/SRR811/008/SRR8113008	ftp.sra.ebi.ac.uk/vol1/srr/SRR811/008/SRR8113008	9e0c013ccb6b11a48bc6d6b9db286e99	public		GSE121824	SCAF4 and SCAF8, Transcriptional Anti-Terminator Proteins (mRNA-Seq)			SRA799186										ena											SCAF4	SCAF4	SCAF4,SCAF8	True	SRR8113008
SAMN10315774									13779321456.0							GEO																									SRX4939423	GSM3447367		Illumina HiSeq 4000 sequencing; GSM3447367: SCAF4KO1 mRNA-Seq rep3; Homo sapiens; RNA-Seq;GSM3447367: SCAF4KO1 mRNA-Seq rep3; Homo sapiens; RNA-Seq					fasp.sra.ebi.ac.uk:/vol1/fastq/SRR811/000/SRR8113020/SRR8113020_1.fastq.gz;fasp.sra.ebi.ac.uk:/vol1/fastq/SRR811/000/SRR8113020/SRR8113020_2.fastq.gz	3716706147;3924490146	ftp.sra.ebi.ac.uk/vol1/fastq/SRR811/000/SRR8113020/SRR8113020_1.fastq.gz;ftp.sra.ebi.ac.uk/vol1/fastq/SRR811/000/SRR8113020/SRR8113020_2.fastq.gz	ftp.sra.ebi.ac.uk/vol1/fastq/SRR811/000/SRR8113020/SRR8113020_1.fastq.gz;ftp.sra.ebi.ac.uk/vol1/fastq/SRR811/000/SRR8113020/SRR8113020_2.fastq.gz	ca895914eff30e15b711ec3487903427;12d92a41ac9328c04df6a7f8d7c25e63		2019-05-17	2019-05-17														Illumina HiSeq 4000	ILLUMINA				2019-05-17		RNA was extracted using the RNeasy kit (Qiagen, 74104) according to the manufacture's instruction including the on-column DNase treatment. 2μg total RNA was used for oligo(dT) purification. TruSeq HT kit (Illumina)		PAIRED										TRANSCRIPTOMIC	RNA-Seq								Generic							69158529.0												GSM3447367_r1					SCAF4KO1 mRNA-Seq rep3						cDNA	HEK293 Flp-in T-Rex SCAF4 KO/GFP-SCAF4		GSM3447367	SCAF4KO1 mRNA-Seq rep3	1.0			SCAF4	ENSG00000156304	PRJNA498529	True		HEK293_KIDNEY	KO_SCAF4	KNOCKOUT	SRR8112997||SRR8113009||SRR8113021||SRR8113003||SRR8113015||SRR8113027	SRR8113020								9606.0	Homo sapiens		SRS3983284	SRP166896													fasp.sra.ebi.ac.uk:/vol1/srr/SRR811/000/SRR8113020	5461101396.0	ftp.sra.ebi.ac.uk/vol1/srr/SRR811/000/SRR8113020	ftp.sra.ebi.ac.uk/vol1/srr/SRR811/000/SRR8113020	35cc1b1d79f6901796191ce2446cd743	public		GSE121824	SCAF4 and SCAF8, Transcriptional Anti-Terminator Proteins (mRNA-Seq)			SRA799186										ena											SCAF4	SCAF4	SCAF4,SCAF8	True	SRR8113020
SAMN10315794									15652828447.0							GEO																									SRX4939408	GSM3447352		GSM3447352: SCAF4KO2 mRNA-Seq rep1; Homo sapiens; RNA-Seq;Illumina HiSeq 4000 sequencing; GSM3447352: SCAF4KO2 mRNA-Seq rep1; Homo sapiens; RNA-Seq					fasp.sra.ebi.ac.uk:/vol1/fastq/SRR811/005/SRR8113005/SRR8113005_1.fastq.gz;fasp.sra.ebi.ac.uk:/vol1/fastq/SRR811/005/SRR8113005/SRR8113005_2.fastq.gz	3996102980;4323148171	ftp.sra.ebi.ac.uk/vol1/fastq/SRR811/005/SRR8113005/SRR8113005_1.fastq.gz;ftp.sra.ebi.ac.uk/vol1/fastq/SRR811/005/SRR8113005/SRR8113005_2.fastq.gz	ftp.sra.ebi.ac.uk/vol1/fastq/SRR811/005/SRR8113005/SRR8113005_1.fastq.gz;ftp.sra.ebi.ac.uk/vol1/fastq/SRR811/005/SRR8113005/SRR8113005_2.fastq.gz	8bc7e09fbb68f11d1e2037de7c75c007;083667509730198fc524a2e8b42e93d2		2019-05-17	2019-05-17														Illumina HiSeq 4000	ILLUMINA				2019-05-17		RNA was extracted using the RNeasy kit (Qiagen, 74104) according to the manufacture's instruction including the on-column DNase treatment. 2μg total RNA was used for oligo(dT) purification. TruSeq HT kit (Illumina)		PAIRED										TRANSCRIPTOMIC	RNA-Seq								Generic							78584229.0												GSM3447352_r1					SCAF4KO2 mRNA-Seq rep1						cDNA	HEK293 Flp-in T-Rex SCAF4SCAF8 dKO3/GFP-SCAF8		GSM3447352	SCAF4KO2 mRNA-Seq rep1	2.0			SCAF4	ENSG00000156304	PRJNA498529	True		HEK293_KIDNEY	KO_SCAF4	KNOCKOUT	SRR8112997||SRR8113009||SRR8113021||SRR8113003||SRR8113015||SRR8113027	SRR8113005								9606.0	Homo sapiens		SRS3983270	SRP166896													fasp.sra.ebi.ac.uk:/vol1/srr/SRR811/005/SRR8113005	5942602166.0	ftp.sra.ebi.ac.uk/vol1/srr/SRR811/005/SRR8113005	ftp.sra.ebi.ac.uk/vol1/srr/SRR811/005/SRR8113005	31ff9f6cea74e2b4080b06dbd43b59d1	public		GSE121824	SCAF4 and SCAF8, Transcriptional Anti-Terminator Proteins (mRNA-Seq)			SRA799186										ena											SCAF4	SCAF4	SCAF4,SCAF8	True	SRR8113005
SAMN10315782									15832777273.0							GEO																									SRX4939420	GSM3447364		GSM3447364: SCAF4KO2 mRNA-Seq rep2; Homo sapiens; RNA-Seq;Illumina HiSeq 4000 sequencing; GSM3447364: SCAF4KO2 mRNA-Seq rep2; Homo sapiens; RNA-Seq					fasp.sra.ebi.ac.uk:/vol1/fastq/SRR811/007/SRR8113017/SRR8113017_1.fastq.gz;fasp.sra.ebi.ac.uk:/vol1/fastq/SRR811/007/SRR8113017/SRR8113017_2.fastq.gz	4265063180;4544121063	ftp.sra.ebi.ac.uk/vol1/fastq/SRR811/007/SRR8113017/SRR8113017_1.fastq.gz;ftp.sra.ebi.ac.uk/vol1/fastq/SRR811/007/SRR8113017/SRR8113017_2.fastq.gz	ftp.sra.ebi.ac.uk/vol1/fastq/SRR811/007/SRR8113017/SRR8113017_1.fastq.gz;ftp.sra.ebi.ac.uk/vol1/fastq/SRR811/007/SRR8113017/SRR8113017_2.fastq.gz	786dbe5876aacbc64146a9c57a776ccc;ceebc037ff85b9558a1793622a0d58fd		2019-05-17	2019-05-17														Illumina HiSeq 4000	ILLUMINA				2019-05-17		RNA was extracted using the RNeasy kit (Qiagen, 74104) according to the manufacture's instruction including the on-column DNase treatment. 2μg total RNA was used for oligo(dT) purification. TruSeq HT kit (Illumina)		PAIRED										TRANSCRIPTOMIC	RNA-Seq								Generic							79003395.0												GSM3447364_r1					SCAF4KO2 mRNA-Seq rep2						cDNA	HEK293 Flp-in T-Rex SCAF4SCAF8 dKO3/GFP-SCAF8		GSM3447364	SCAF4KO2 mRNA-Seq rep2	2.0			SCAF4	ENSG00000156304	PRJNA498529	True		HEK293_KIDNEY	KO_SCAF4	KNOCKOUT	SRR8112997||SRR8113009||SRR8113021||SRR8113003||SRR8113015||SRR8113027	SRR8113017								9606.0	Homo sapiens		SRS3983281	SRP166896													fasp.sra.ebi.ac.uk:/vol1/srr/SRR811/007/SRR8113017	6284690550.0	ftp.sra.ebi.ac.uk/vol1/srr/SRR811/007/SRR8113017	ftp.sra.ebi.ac.uk/vol1/srr/SRR811/007/SRR8113017	8fbc23ae61c25bdef54251ee5a557c04	public		GSE121824	SCAF4 and SCAF8, Transcriptional Anti-Terminator Proteins (mRNA-Seq)			SRA799186										ena											SCAF4	SCAF4	SCAF4,SCAF8	True	SRR8113017
SAMN10315768									13124579361.0							GEO																									SRX4939432	GSM3447376		GSM3447376: SCAF4KO2 mRNA-Seq rep3; Homo sapiens; RNA-Seq;Illumina HiSeq 4000 sequencing; GSM3447376: SCAF4KO2 mRNA-Seq rep3; Homo sapiens; RNA-Seq					fasp.sra.ebi.ac.uk:/vol1/fastq/SRR811/009/SRR8113029/SRR8113029_1.fastq.gz;fasp.sra.ebi.ac.uk:/vol1/fastq/SRR811/009/SRR8113029/SRR8113029_2.fastq.gz	3282128612;3618341184	ftp.sra.ebi.ac.uk/vol1/fastq/SRR811/009/SRR8113029/SRR8113029_1.fastq.gz;ftp.sra.ebi.ac.uk/vol1/fastq/SRR811/009/SRR8113029/SRR8113029_2.fastq.gz	ftp.sra.ebi.ac.uk/vol1/fastq/SRR811/009/SRR8113029/SRR8113029_1.fastq.gz;ftp.sra.ebi.ac.uk/vol1/fastq/SRR811/009/SRR8113029/SRR8113029_2.fastq.gz	68e011733e497babb10e4197b2f0682c;d0f4f166c21d608d0719fdedca966fd1		2019-05-17	2019-05-17														Illumina HiSeq 4000	ILLUMINA				2019-05-17		RNA was extracted using the RNeasy kit (Qiagen, 74104) according to the manufacture's instruction including the on-column DNase treatment. 2μg total RNA was used for oligo(dT) purification. TruSeq HT kit (Illumina)		PAIRED										TRANSCRIPTOMIC	RNA-Seq								Generic							65704902.0												GSM3447376_r1					SCAF4KO2 mRNA-Seq rep3						cDNA	HEK293 Flp-in T-Rex SCAF4SCAF8 dKO3/GFP-SCAF8		GSM3447376	SCAF4KO2 mRNA-Seq rep3	2.0			SCAF4	ENSG00000156304	PRJNA498529	True		HEK293_KIDNEY	KO_SCAF4	KNOCKOUT	SRR8112997||SRR8113009||SRR8113021||SRR8113003||SRR8113015||SRR8113027	SRR8113029								9606.0	Homo sapiens		SRS3983294	SRP166896													fasp.sra.ebi.ac.uk:/vol1/srr/SRR811/009/SRR8113029	4932672501.0	ftp.sra.ebi.ac.uk/vol1/srr/SRR811/009/SRR8113029	ftp.sra.ebi.ac.uk/vol1/srr/SRR811/009/SRR8113029	3856579c12f3b78383bef7f44b5335ea	public		GSE121824	SCAF4 and SCAF8, Transcriptional Anti-Terminator Proteins (mRNA-Seq)			SRA799186										ena											SCAF4	SCAF4	SCAF4,SCAF8	True	SRR8113029
SAMN10315793									17515831832.0							GEO																									SRX4939410	GSM3447354		GSM3447354: SCAF4KO3 mRNA-Seq rep1; Homo sapiens; RNA-Seq;Illumina HiSeq 4000 sequencing; GSM3447354: SCAF4KO3 mRNA-Seq rep1; Homo sapiens; RNA-Seq					fasp.sra.ebi.ac.uk:/vol1/fastq/SRR811/007/SRR8113007/SRR8113007_1.fastq.gz;fasp.sra.ebi.ac.uk:/vol1/fastq/SRR811/007/SRR8113007/SRR8113007_2.fastq.gz	4460605917;4795818601	ftp.sra.ebi.ac.uk/vol1/fastq/SRR811/007/SRR8113007/SRR8113007_1.fastq.gz;ftp.sra.ebi.ac.uk/vol1/fastq/SRR811/007/SRR8113007/SRR8113007_2.fastq.gz	ftp.sra.ebi.ac.uk/vol1/fastq/SRR811/007/SRR8113007/SRR8113007_1.fastq.gz;ftp.sra.ebi.ac.uk/vol1/fastq/SRR811/007/SRR8113007/SRR8113007_2.fastq.gz	f98a0d38469c9402dec1479102bbf982;49c60288c56e3e867e6e2bf977a7907d		2019-05-17	2019-05-17														Illumina HiSeq 4000	ILLUMINA				2019-05-17		RNA was extracted using the RNeasy kit (Qiagen, 74104) according to the manufacture's instruction including the on-column DNase treatment. 2μg total RNA was used for oligo(dT) purification. TruSeq HT kit (Illumina)		PAIRED										TRANSCRIPTOMIC	RNA-Seq								Generic							88185757.0												GSM3447354_r1					SCAF4KO3 mRNA-Seq rep1						cDNA	HEK293 Flp-in T-Rex SCAF4SCAF8 dKO4/GFP-SCAF4		GSM3447354	SCAF4KO3 mRNA-Seq rep1	3.0			SCAF4	ENSG00000156304	PRJNA498529	True		HEK293_KIDNEY	KO_SCAF4	KNOCKOUT	SRR8112997||SRR8113009||SRR8113021||SRR8113003||SRR8113015||SRR8113027	SRR8113007								9606.0	Homo sapiens		SRS3983272	SRP166896													fasp.sra.ebi.ac.uk:/vol1/srr/SRR811/007/SRR8113007	6620169158.0	ftp.sra.ebi.ac.uk/vol1/srr/SRR811/007/SRR8113007	ftp.sra.ebi.ac.uk/vol1/srr/SRR811/007/SRR8113007	f0001a6cc7bd1cb5e64f5a24095f5e1b	public		GSE121824	SCAF4 and SCAF8, Transcriptional Anti-Terminator Proteins (mRNA-Seq)			SRA799186										ena											SCAF4	SCAF4	SCAF4,SCAF8	True	SRR8113007
SAMN10315780									10987858409.0							GEO																									SRX4939422	GSM3447366		Illumina HiSeq 4000 sequencing; GSM3447366: SCAF4KO3 mRNA-Seq rep2; Homo sapiens; RNA-Seq;GSM3447366: SCAF4KO3 mRNA-Seq rep2; Homo sapiens; RNA-Seq					fasp.sra.ebi.ac.uk:/vol1/fastq/SRR811/009/SRR8113019/SRR8113019_1.fastq.gz;fasp.sra.ebi.ac.uk:/vol1/fastq/SRR811/009/SRR8113019/SRR8113019_2.fastq.gz	2780682333;2964180875	ftp.sra.ebi.ac.uk/vol1/fastq/SRR811/009/SRR8113019/SRR8113019_1.fastq.gz;ftp.sra.ebi.ac.uk/vol1/fastq/SRR811/009/SRR8113019/SRR8113019_2.fastq.gz	ftp.sra.ebi.ac.uk/vol1/fastq/SRR811/009/SRR8113019/SRR8113019_1.fastq.gz;ftp.sra.ebi.ac.uk/vol1/fastq/SRR811/009/SRR8113019/SRR8113019_2.fastq.gz	548b0c991c5fb3825c82373848ac8421;b11707acd36130ed21e001baecb4fb09		2019-05-17	2019-05-17														Illumina HiSeq 4000	ILLUMINA				2019-05-17		RNA was extracted using the RNeasy kit (Qiagen, 74104) according to the manufacture's instruction including the on-column DNase treatment. 2μg total RNA was used for oligo(dT) purification. TruSeq HT kit (Illumina)		PAIRED										TRANSCRIPTOMIC	RNA-Seq								Generic							55140598.0												GSM3447366_r1					SCAF4KO3 mRNA-Seq rep2						cDNA	HEK293 Flp-in T-Rex SCAF4SCAF8 dKO4/GFP-SCAF4		GSM3447366	SCAF4KO3 mRNA-Seq rep2	3.0			SCAF4	ENSG00000156304	PRJNA498529	True		HEK293_KIDNEY	KO_SCAF4	KNOCKOUT	SRR8112997||SRR8113009||SRR8113021||SRR8113003||SRR8113015||SRR8113027	SRR8113019								9606.0	Homo sapiens		SRS3983283	SRP166896													fasp.sra.ebi.ac.uk:/vol1/srr/SRR811/009/SRR8113019	4097238632.0	ftp.sra.ebi.ac.uk/vol1/srr/SRR811/009/SRR8113019	ftp.sra.ebi.ac.uk/vol1/srr/SRR811/009/SRR8113019	d6b65b25f1c708ca02486d6f73dbbc4e	public		GSE121824	SCAF4 and SCAF8, Transcriptional Anti-Terminator Proteins (mRNA-Seq)			SRA799186										ena											SCAF4	SCAF4	SCAF4,SCAF8	True	SRR8113019
SAMN10315754									16370793702.0							GEO																									SRX4939434	GSM3447378		Illumina HiSeq 4000 sequencing; GSM3447378: SCAF4KO3 mRNA-Seq rep3; Homo sapiens; RNA-Seq;GSM3447378: SCAF4KO3 mRNA-Seq rep3; Homo sapiens; RNA-Seq					fasp.sra.ebi.ac.uk:/vol1/fastq/SRR811/001/SRR8113031/SRR8113031_1.fastq.gz;fasp.sra.ebi.ac.uk:/vol1/fastq/SRR811/001/SRR8113031/SRR8113031_2.fastq.gz	4078251225;4493580849	ftp.sra.ebi.ac.uk/vol1/fastq/SRR811/001/SRR8113031/SRR8113031_1.fastq.gz;ftp.sra.ebi.ac.uk/vol1/fastq/SRR811/001/SRR8113031/SRR8113031_2.fastq.gz	ftp.sra.ebi.ac.uk/vol1/fastq/SRR811/001/SRR8113031/SRR8113031_1.fastq.gz;ftp.sra.ebi.ac.uk/vol1/fastq/SRR811/001/SRR8113031/SRR8113031_2.fastq.gz	daecc2d8c16d554446c26a6731c4331d;4d8effbb2704df8d6fa850851a92b6ca		2019-05-17	2019-05-17														Illumina HiSeq 4000	ILLUMINA				2019-05-17		RNA was extracted using the RNeasy kit (Qiagen, 74104) according to the manufacture's instruction including the on-column DNase treatment. 2μg total RNA was used for oligo(dT) purification. TruSeq HT kit (Illumina)		PAIRED										TRANSCRIPTOMIC	RNA-Seq								Generic							81882807.0												GSM3447378_r1					SCAF4KO3 mRNA-Seq rep3						cDNA	HEK293 Flp-in T-Rex SCAF4SCAF8 dKO4/GFP-SCAF4		GSM3447378	SCAF4KO3 mRNA-Seq rep3	3.0			SCAF4	ENSG00000156304	PRJNA498529	True		HEK293_KIDNEY	KO_SCAF4	KNOCKOUT	SRR8112997||SRR8113009||SRR8113021||SRR8113003||SRR8113015||SRR8113027	SRR8113031								9606.0	Homo sapiens		SRS3983295	SRP166896													fasp.sra.ebi.ac.uk:/vol1/srr/SRR811/001/SRR8113031	6127094492.0	ftp.sra.ebi.ac.uk/vol1/srr/SRR811/001/SRR8113031	ftp.sra.ebi.ac.uk/vol1/srr/SRR811/001/SRR8113031	f164da33cbd30a9e9b8d2976d71c8f2a	public		GSE121824	SCAF4 and SCAF8, Transcriptional Anti-Terminator Proteins (mRNA-Seq)			SRA799186										ena											SCAF4	SCAF4	SCAF4,SCAF8	True	SRR8113031
SAMN10315757									19980192674.0							GEO																									SRX4939405	GSM3447349		GSM3447349: SCAF8KO1 mRNA-Seq rep1; Homo sapiens; RNA-Seq;Illumina HiSeq 4000 sequencing; GSM3447349: SCAF8KO1 mRNA-Seq rep1; Homo sapiens; RNA-Seq					fasp.sra.ebi.ac.uk:/vol1/fastq/SRR811/002/SRR8113002/SRR8113002_1.fastq.gz;fasp.sra.ebi.ac.uk:/vol1/fastq/SRR811/002/SRR8113002/SRR8113002_2.fastq.gz	5187690100;5547973277	ftp.sra.ebi.ac.uk/vol1/fastq/SRR811/002/SRR8113002/SRR8113002_1.fastq.gz;ftp.sra.ebi.ac.uk/vol1/fastq/SRR811/002/SRR8113002/SRR8113002_2.fastq.gz	ftp.sra.ebi.ac.uk/vol1/fastq/SRR811/002/SRR8113002/SRR8113002_1.fastq.gz;ftp.sra.ebi.ac.uk/vol1/fastq/SRR811/002/SRR8113002/SRR8113002_2.fastq.gz	512c88185e7e6773b7069bd33340bc73;fea3dac0ecc8f85611481cdc769ac908		2019-05-17	2019-05-17														Illumina HiSeq 4000	ILLUMINA				2019-05-17		RNA was extracted using the RNeasy kit (Qiagen, 74104) according to the manufacture's instruction including the on-column DNase treatment. 2μg total RNA was used for oligo(dT) purification. TruSeq HT kit (Illumina)		PAIRED										TRANSCRIPTOMIC	RNA-Seq								Generic							100807988.0												GSM3447349_r1					SCAF8KO1 mRNA-Seq rep1						cDNA	HEK293 Flp-in T-Rex SCAF8 KO/GFP-SCAF8		GSM3447349	SCAF8KO1 mRNA-Seq rep1	1.0			SCAF8	ENSG00000213079	PRJNA498529	True		HEK293_KIDNEY	KO_SCAF8	KNOCKOUT	SRR8112997||SRR8113009||SRR8113021||SRR8113003||SRR8113015||SRR8113027	SRR8113002								9606.0	Homo sapiens		SRS3983266	SRP166896													fasp.sra.ebi.ac.uk:/vol1/srr/SRR811/002/SRR8113002	7670588878.0	ftp.sra.ebi.ac.uk/vol1/srr/SRR811/002/SRR8113002	ftp.sra.ebi.ac.uk/vol1/srr/SRR811/002/SRR8113002	89bb36d32b994cc01d8c074faf01758e	public		GSE121824	SCAF4 and SCAF8, Transcriptional Anti-Terminator Proteins (mRNA-Seq)			SRA799186										ena											SCAF8	SCAF8	SCAF4,SCAF8	True	SRR8113002
SAMN10315785									14395372959.0							GEO																									SRX4939417	GSM3447361		Illumina HiSeq 4000 sequencing; GSM3447361: SCAF8KO1 mRNA-Seq rep2; Homo sapiens; RNA-Seq;GSM3447361: SCAF8KO1 mRNA-Seq rep2; Homo sapiens; RNA-Seq					fasp.sra.ebi.ac.uk:/vol1/fastq/SRR811/004/SRR8113014/SRR8113014_1.fastq.gz;fasp.sra.ebi.ac.uk:/vol1/fastq/SRR811/004/SRR8113014/SRR8113014_2.fastq.gz	3633509331;3878744258	ftp.sra.ebi.ac.uk/vol1/fastq/SRR811/004/SRR8113014/SRR8113014_1.fastq.gz;ftp.sra.ebi.ac.uk/vol1/fastq/SRR811/004/SRR8113014/SRR8113014_2.fastq.gz	ftp.sra.ebi.ac.uk/vol1/fastq/SRR811/004/SRR8113014/SRR8113014_1.fastq.gz;ftp.sra.ebi.ac.uk/vol1/fastq/SRR811/004/SRR8113014/SRR8113014_2.fastq.gz	4a7ad62fd4f94b9c987639adb9013adf;451fb88027ce911a6d13dcd03d50cc93		2019-05-17	2019-05-17														Illumina HiSeq 4000	ILLUMINA				2019-05-17		RNA was extracted using the RNeasy kit (Qiagen, 74104) according to the manufacture's instruction including the on-column DNase treatment. 2μg total RNA was used for oligo(dT) purification. TruSeq HT kit (Illumina)		PAIRED										TRANSCRIPTOMIC	RNA-Seq								Generic							72267035.0												GSM3447361_r1					SCAF8KO1 mRNA-Seq rep2						cDNA	HEK293 Flp-in T-Rex SCAF8 KO/GFP-SCAF8		GSM3447361	SCAF8KO1 mRNA-Seq rep2	1.0			SCAF8	ENSG00000213079	PRJNA498529	True		HEK293_KIDNEY	KO_SCAF8	KNOCKOUT	SRR8112997||SRR8113009||SRR8113021||SRR8113003||SRR8113015||SRR8113027	SRR8113014								9606.0	Homo sapiens		SRS3983278	SRP166896													fasp.sra.ebi.ac.uk:/vol1/srr/SRR811/004/SRR8113014	5359339404.0	ftp.sra.ebi.ac.uk/vol1/srr/SRR811/004/SRR8113014	ftp.sra.ebi.ac.uk/vol1/srr/SRR811/004/SRR8113014	ef9ae542ca45591935dc18c463a8e74e	public		GSE121824	SCAF4 and SCAF8, Transcriptional Anti-Terminator Proteins (mRNA-Seq)			SRA799186										ena											SCAF8	SCAF8	SCAF4,SCAF8	True	SRR8113014
SAMN10315775									19684096230.0							GEO																									SRX4939429	GSM3447373		Illumina HiSeq 4000 sequencing; GSM3447373: SCAF8KO1 mRNA-Seq rep3; Homo sapiens; RNA-Seq;GSM3447373: SCAF8KO1 mRNA-Seq rep3; Homo sapiens; RNA-Seq					fasp.sra.ebi.ac.uk:/vol1/fastq/SRR811/006/SRR8113026/SRR8113026_1.fastq.gz;fasp.sra.ebi.ac.uk:/vol1/fastq/SRR811/006/SRR8113026/SRR8113026_2.fastq.gz	4935442504;5225455462	ftp.sra.ebi.ac.uk/vol1/fastq/SRR811/006/SRR8113026/SRR8113026_1.fastq.gz;ftp.sra.ebi.ac.uk/vol1/fastq/SRR811/006/SRR8113026/SRR8113026_2.fastq.gz	ftp.sra.ebi.ac.uk/vol1/fastq/SRR811/006/SRR8113026/SRR8113026_1.fastq.gz;ftp.sra.ebi.ac.uk/vol1/fastq/SRR811/006/SRR8113026/SRR8113026_2.fastq.gz	a96679a38ac16f91c9d5f793c86211c8;529e19a99ac8551a5a09c0527314d020		2019-05-17	2019-05-17														Illumina HiSeq 4000	ILLUMINA				2019-05-17		RNA was extracted using the RNeasy kit (Qiagen, 74104) according to the manufacture's instruction including the on-column DNase treatment. 2μg total RNA was used for oligo(dT) purification. TruSeq HT kit (Illumina)		PAIRED										TRANSCRIPTOMIC	RNA-Seq								Generic							98568355.0												GSM3447373_r1					SCAF8KO1 mRNA-Seq rep3						cDNA	HEK293 Flp-in T-Rex SCAF8 KO/GFP-SCAF8		GSM3447373	SCAF8KO1 mRNA-Seq rep3	1.0			SCAF8	ENSG00000213079	PRJNA498529	True		HEK293_KIDNEY	KO_SCAF8	KNOCKOUT	SRR8112997||SRR8113009||SRR8113021||SRR8113003||SRR8113015||SRR8113027	SRR8113026								9606.0	Homo sapiens		SRS3983291	SRP166896													fasp.sra.ebi.ac.uk:/vol1/srr/SRR811/006/SRR8113026	7245285428.0	ftp.sra.ebi.ac.uk/vol1/srr/SRR811/006/SRR8113026	ftp.sra.ebi.ac.uk/vol1/srr/SRR811/006/SRR8113026	bc4cf3b58a3f6a3b728fff5cb5aef9fa	public		GSE121824	SCAF4 and SCAF8, Transcriptional Anti-Terminator Proteins (mRNA-Seq)			SRA799186										ena											SCAF8	SCAF8	SCAF4,SCAF8	True	SRR8113026
SAMN10315760									16388577958.0							GEO																									SRX4939402	GSM3447346		GSM3447346: SCAF8KO2 mRNA-Seq rep1; Homo sapiens; RNA-Seq;Illumina HiSeq 4000 sequencing; GSM3447346: SCAF8KO2 mRNA-Seq rep1; Homo sapiens; RNA-Seq					fasp.sra.ebi.ac.uk:/vol1/fastq/SRR811/009/SRR8112999/SRR8112999_1.fastq.gz;fasp.sra.ebi.ac.uk:/vol1/fastq/SRR811/009/SRR8112999/SRR8112999_2.fastq.gz	4186801573;4807137463	ftp.sra.ebi.ac.uk/vol1/fastq/SRR811/009/SRR8112999/SRR8112999_1.fastq.gz;ftp.sra.ebi.ac.uk/vol1/fastq/SRR811/009/SRR8112999/SRR8112999_2.fastq.gz	ftp.sra.ebi.ac.uk/vol1/fastq/SRR811/009/SRR8112999/SRR8112999_1.fastq.gz;ftp.sra.ebi.ac.uk/vol1/fastq/SRR811/009/SRR8112999/SRR8112999_2.fastq.gz	ae6f07e5c301967c395d685b1d842659;cd1e0a48bacaedb93cd8d47a6fd85f11		2019-05-17	2019-05-17														Illumina HiSeq 4000	ILLUMINA				2019-05-17		RNA was extracted using the RNeasy kit (Qiagen, 74104) according to the manufacture's instruction including the on-column DNase treatment. 2μg total RNA was used for oligo(dT) purification. TruSeq HT kit (Illumina)		PAIRED										TRANSCRIPTOMIC	RNA-Seq								Generic							82615838.0												GSM3447346_r1					SCAF8KO2 mRNA-Seq rep1						cDNA	HEK293 Flp-in T-Rex SCAF4SCAF8 dKO1/GFP-SCAF4		GSM3447346	SCAF8KO2 mRNA-Seq rep1	2.0			SCAF8	ENSG00000213079	PRJNA498529	True		HEK293_KIDNEY	KO_SCAF8	KNOCKOUT	SRR8112997||SRR8113009||SRR8113021||SRR8113003||SRR8113015||SRR8113027	SRR8112999								9606.0	Homo sapiens		SRS3983265	SRP166896													fasp.sra.ebi.ac.uk:/vol1/srr/SRR811/009/SRR8112999	6452637434.0	ftp.sra.ebi.ac.uk/vol1/srr/SRR811/009/SRR8112999	ftp.sra.ebi.ac.uk/vol1/srr/SRR811/009/SRR8112999	7d4c259bc3295fd9e9e7536aa911d7de	public		GSE121824	SCAF4 and SCAF8, Transcriptional Anti-Terminator Proteins (mRNA-Seq)			SRA799186										ena											SCAF8	SCAF8	SCAF4,SCAF8	True	SRR8112999
SAMN10315789									16487043592.0							GEO																									SRX4939414	GSM3447358		Illumina HiSeq 4000 sequencing; GSM3447358: SCAF8KO2 mRNA-Seq rep2; Homo sapiens; RNA-Seq;GSM3447358: SCAF8KO2 mRNA-Seq rep2; Homo sapiens; RNA-Seq					fasp.sra.ebi.ac.uk:/vol1/fastq/SRR811/001/SRR8113011/SRR8113011_1.fastq.gz;fasp.sra.ebi.ac.uk:/vol1/fastq/SRR811/001/SRR8113011/SRR8113011_2.fastq.gz	4169425346;4551982620	ftp.sra.ebi.ac.uk/vol1/fastq/SRR811/001/SRR8113011/SRR8113011_1.fastq.gz;ftp.sra.ebi.ac.uk/vol1/fastq/SRR811/001/SRR8113011/SRR8113011_2.fastq.gz	ftp.sra.ebi.ac.uk/vol1/fastq/SRR811/001/SRR8113011/SRR8113011_1.fastq.gz;ftp.sra.ebi.ac.uk/vol1/fastq/SRR811/001/SRR8113011/SRR8113011_2.fastq.gz	fcbb27eaaa77d2085fe97d26e7e8fb6b;7b4537250a60fd1a012be515f1398317		2019-05-17	2019-05-17														Illumina HiSeq 4000	ILLUMINA				2019-05-17		RNA was extracted using the RNeasy kit (Qiagen, 74104) according to the manufacture's instruction including the on-column DNase treatment. 2μg total RNA was used for oligo(dT) purification. TruSeq HT kit (Illumina)		PAIRED										TRANSCRIPTOMIC	RNA-Seq								Generic							82328773.0												GSM3447358_r1					SCAF8KO2 mRNA-Seq rep2						cDNA	HEK293 Flp-in T-Rex SCAF4SCAF8 dKO1/GFP-SCAF4		GSM3447358	SCAF8KO2 mRNA-Seq rep2	2.0			SCAF8	ENSG00000213079	PRJNA498529	True		HEK293_KIDNEY	KO_SCAF8	KNOCKOUT	SRR8112997||SRR8113009||SRR8113021||SRR8113003||SRR8113015||SRR8113027	SRR8113011								9606.0	Homo sapiens		SRS3983275	SRP166896													fasp.sra.ebi.ac.uk:/vol1/srr/SRR811/001/SRR8113011	6216481248.0	ftp.sra.ebi.ac.uk/vol1/srr/SRR811/001/SRR8113011	ftp.sra.ebi.ac.uk/vol1/srr/SRR811/001/SRR8113011	763154a30a1a154ab6b7931cad5588c1	public		GSE121824	SCAF4 and SCAF8, Transcriptional Anti-Terminator Proteins (mRNA-Seq)			SRA799186										ena											SCAF8	SCAF8	SCAF4,SCAF8	True	SRR8113011
SAMN10315779									14610108930.0							GEO																									SRX4939426	GSM3447370		Illumina HiSeq 4000 sequencing; GSM3447370: SCAF8KO2 mRNA-Seq rep3; Homo sapiens; RNA-Seq;GSM3447370: SCAF8KO2 mRNA-Seq rep3; Homo sapiens; RNA-Seq					fasp.sra.ebi.ac.uk:/vol1/fastq/SRR811/003/SRR8113023/SRR8113023_1.fastq.gz;fasp.sra.ebi.ac.uk:/vol1/fastq/SRR811/003/SRR8113023/SRR8113023_2.fastq.gz	3691914442;3978175458	ftp.sra.ebi.ac.uk/vol1/fastq/SRR811/003/SRR8113023/SRR8113023_1.fastq.gz;ftp.sra.ebi.ac.uk/vol1/fastq/SRR811/003/SRR8113023/SRR8113023_2.fastq.gz	ftp.sra.ebi.ac.uk/vol1/fastq/SRR811/003/SRR8113023/SRR8113023_1.fastq.gz;ftp.sra.ebi.ac.uk/vol1/fastq/SRR811/003/SRR8113023/SRR8113023_2.fastq.gz	ba63e8fcfdd9a0f719f47bf9fa12f9b3;76948929f08d32eb0701984698f5beb8		2019-05-17	2019-05-17														Illumina HiSeq 4000	ILLUMINA				2019-05-17		RNA was extracted using the RNeasy kit (Qiagen, 74104) according to the manufacture's instruction including the on-column DNase treatment. 2μg total RNA was used for oligo(dT) purification. TruSeq HT kit (Illumina)		PAIRED										TRANSCRIPTOMIC	RNA-Seq								Generic							72921945.0												GSM3447370_r1					SCAF8KO2 mRNA-Seq rep3						cDNA	HEK293 Flp-in T-Rex SCAF4SCAF8 dKO1/GFP-SCAF4		GSM3447370	SCAF8KO2 mRNA-Seq rep3	2.0			SCAF8	ENSG00000213079	PRJNA498529	True		HEK293_KIDNEY	KO_SCAF8	KNOCKOUT	SRR8112997||SRR8113009||SRR8113021||SRR8113003||SRR8113015||SRR8113027	SRR8113023								9606.0	Homo sapiens		SRS3983288	SRP166896													fasp.sra.ebi.ac.uk:/vol1/srr/SRR811/003/SRR8113023	5466704834.0	ftp.sra.ebi.ac.uk/vol1/srr/SRR811/003/SRR8113023	ftp.sra.ebi.ac.uk/vol1/srr/SRR811/003/SRR8113023	c8d58af5ae8c9afe94b58649df043755	public		GSE121824	SCAF4 and SCAF8, Transcriptional Anti-Terminator Proteins (mRNA-Seq)			SRA799186										ena											SCAF8	SCAF8	SCAF4,SCAF8	True	SRR8113023
SAMN10315758									13064766848.0							GEO																									SRX4939404	GSM3447348		GSM3447348: SCAF8KO3 mRNA-Seq rep1; Homo sapiens; RNA-Seq;Illumina HiSeq 4000 sequencing; GSM3447348: SCAF8KO3 mRNA-Seq rep1; Homo sapiens; RNA-Seq					fasp.sra.ebi.ac.uk:/vol1/fastq/SRR811/001/SRR8113001/SRR8113001_1.fastq.gz;fasp.sra.ebi.ac.uk:/vol1/fastq/SRR811/001/SRR8113001/SRR8113001_2.fastq.gz	3310108417;3624301572	ftp.sra.ebi.ac.uk/vol1/fastq/SRR811/001/SRR8113001/SRR8113001_1.fastq.gz;ftp.sra.ebi.ac.uk/vol1/fastq/SRR811/001/SRR8113001/SRR8113001_2.fastq.gz	ftp.sra.ebi.ac.uk/vol1/fastq/SRR811/001/SRR8113001/SRR8113001_1.fastq.gz;ftp.sra.ebi.ac.uk/vol1/fastq/SRR811/001/SRR8113001/SRR8113001_2.fastq.gz	c31a9c96db287b80e49075ded903ead4;2bd63e6651b2dcba4186abd95fcecc99		2019-05-17	2019-05-17														Illumina HiSeq 4000	ILLUMINA				2019-05-17		RNA was extracted using the RNeasy kit (Qiagen, 74104) according to the manufacture's instruction including the on-column DNase treatment. 2μg total RNA was used for oligo(dT) purification. TruSeq HT kit (Illumina)		PAIRED										TRANSCRIPTOMIC	RNA-Seq								Generic							65228794.0												GSM3447348_r1					SCAF8KO3 mRNA-Seq rep1						cDNA	HEK293 Flp-in T-Rex SCAF4SCAF8 dKO2/GFP-SCAF4		GSM3447348	SCAF8KO3 mRNA-Seq rep1	3.0			SCAF8	ENSG00000213079	PRJNA498529	True		HEK293_KIDNEY	KO_SCAF8	KNOCKOUT	SRR8112997||SRR8113009||SRR8113021||SRR8113003||SRR8113015||SRR8113027	SRR8113001								9606.0	Homo sapiens		SRS3983264	SRP166896													fasp.sra.ebi.ac.uk:/vol1/srr/SRR811/001/SRR8113001	4942725240.0	ftp.sra.ebi.ac.uk/vol1/srr/SRR811/001/SRR8113001	ftp.sra.ebi.ac.uk/vol1/srr/SRR811/001/SRR8113001	55e4ae74d5588737d0f4a0ad83a7cb63	public		GSE121824	SCAF4 and SCAF8, Transcriptional Anti-Terminator Proteins (mRNA-Seq)			SRA799186										ena											SCAF8	SCAF8	SCAF4,SCAF8	True	SRR8113001
SAMN10315786									11934061860.0							GEO																									SRX4939416	GSM3447360		Illumina HiSeq 4000 sequencing; GSM3447360: SCAF8KO3 mRNA-Seq rep2; Homo sapiens; RNA-Seq;GSM3447360: SCAF8KO3 mRNA-Seq rep2; Homo sapiens; RNA-Seq					fasp.sra.ebi.ac.uk:/vol1/fastq/SRR811/003/SRR8113013/SRR8113013_1.fastq.gz;fasp.sra.ebi.ac.uk:/vol1/fastq/SRR811/003/SRR8113013/SRR8113013_2.fastq.gz	3014753247;3281238348	ftp.sra.ebi.ac.uk/vol1/fastq/SRR811/003/SRR8113013/SRR8113013_1.fastq.gz;ftp.sra.ebi.ac.uk/vol1/fastq/SRR811/003/SRR8113013/SRR8113013_2.fastq.gz	ftp.sra.ebi.ac.uk/vol1/fastq/SRR811/003/SRR8113013/SRR8113013_1.fastq.gz;ftp.sra.ebi.ac.uk/vol1/fastq/SRR811/003/SRR8113013/SRR8113013_2.fastq.gz	5b60fcd73f93fe206134bd8dac6cee41;24beebd65373ab88ca24303685124dfe		2019-05-17	2019-05-17														Illumina HiSeq 4000	ILLUMINA				2019-05-17		RNA was extracted using the RNeasy kit (Qiagen, 74104) according to the manufacture's instruction including the on-column DNase treatment. 2μg total RNA was used for oligo(dT) purification. TruSeq HT kit (Illumina)		PAIRED										TRANSCRIPTOMIC	RNA-Seq								Generic							59611943.0												GSM3447360_r1					SCAF8KO3 mRNA-Seq rep2						cDNA	HEK293 Flp-in T-Rex SCAF4SCAF8 dKO2/GFP-SCAF4		GSM3447360	SCAF8KO3 mRNA-Seq rep2	3.0			SCAF8	ENSG00000213079	PRJNA498529	True		HEK293_KIDNEY	KO_SCAF8	KNOCKOUT	SRR8112997||SRR8113009||SRR8113021||SRR8113003||SRR8113015||SRR8113027	SRR8113013								9606.0	Homo sapiens		SRS3983276	SRP166896													fasp.sra.ebi.ac.uk:/vol1/srr/SRR811/003/SRR8113013	4489318566.0	ftp.sra.ebi.ac.uk/vol1/srr/SRR811/003/SRR8113013	ftp.sra.ebi.ac.uk/vol1/srr/SRR811/003/SRR8113013	8877b3d25e6be0c2c8c8760083a790ea	public		GSE121824	SCAF4 and SCAF8, Transcriptional Anti-Terminator Proteins (mRNA-Seq)			SRA799186										ena											SCAF8	SCAF8	SCAF4,SCAF8	True	SRR8113013
SAMN10315776									17852331367.0							GEO																									SRX4939428	GSM3447372		GSM3447372: SCAF8KO3 mRNA-Seq rep3; Homo sapiens; RNA-Seq;Illumina HiSeq 4000 sequencing; GSM3447372: SCAF8KO3 mRNA-Seq rep3; Homo sapiens; RNA-Seq					fasp.sra.ebi.ac.uk:/vol1/fastq/SRR811/005/SRR8113025/SRR8113025_1.fastq.gz;fasp.sra.ebi.ac.uk:/vol1/fastq/SRR811/005/SRR8113025/SRR8113025_2.fastq.gz	4756561096;5013567967	ftp.sra.ebi.ac.uk/vol1/fastq/SRR811/005/SRR8113025/SRR8113025_1.fastq.gz;ftp.sra.ebi.ac.uk/vol1/fastq/SRR811/005/SRR8113025/SRR8113025_2.fastq.gz	ftp.sra.ebi.ac.uk/vol1/fastq/SRR811/005/SRR8113025/SRR8113025_1.fastq.gz;ftp.sra.ebi.ac.uk/vol1/fastq/SRR811/005/SRR8113025/SRR8113025_2.fastq.gz	634946f550b1061003aac8d5b203580a;88d8bf426d405f0497f1c98b5ceed5c7		2019-05-17	2019-05-17														Illumina HiSeq 4000	ILLUMINA				2019-05-17		RNA was extracted using the RNeasy kit (Qiagen, 74104) according to the manufacture's instruction including the on-column DNase treatment. 2μg total RNA was used for oligo(dT) purification. TruSeq HT kit (Illumina)		PAIRED										TRANSCRIPTOMIC	RNA-Seq								Generic							89124084.0												GSM3447372_r1					SCAF8KO3 mRNA-Seq rep3						cDNA	HEK293 Flp-in T-Rex SCAF4SCAF8 dKO2/GFP-SCAF4		GSM3447372	SCAF8KO3 mRNA-Seq rep3	3.0			SCAF8	ENSG00000213079	PRJNA498529	True		HEK293_KIDNEY	KO_SCAF8	KNOCKOUT	SRR8112997||SRR8113009||SRR8113021||SRR8113003||SRR8113015||SRR8113027	SRR8113025								9606.0	Homo sapiens		SRS3983290	SRP166896													fasp.sra.ebi.ac.uk:/vol1/srr/SRR811/005/SRR8113025	6965148991.0	ftp.sra.ebi.ac.uk/vol1/srr/SRR811/005/SRR8113025	ftp.sra.ebi.ac.uk/vol1/srr/SRR811/005/SRR8113025	651f228615f60a52f76b9e53716f47ce	public		GSE121824	SCAF4 and SCAF8, Transcriptional Anti-Terminator Proteins (mRNA-Seq)			SRA799186										ena											SCAF8	SCAF8	SCAF4,SCAF8	True	SRR8113025
SAMN10593874									11849920304.0							SUB4908982														ATCC:HTB-22											SRX5131154	0565AB		RNA-Seq of Homo Sapiens: MCF7 cell line;Illumina HiSeq 2500 sequencing; RNA-Seq of Homo Sapiens: MCF7 cell line					fasp.sra.ebi.ac.uk:/vol1/fastq/SRR831/008/SRR8318528/SRR8318528_1.fastq.gz;fasp.sra.ebi.ac.uk:/vol1/fastq/SRR831/008/SRR8318528/SRR8318528_2.fastq.gz	3040672575;3065700892	ftp.sra.ebi.ac.uk/vol1/fastq/SRR831/008/SRR8318528/SRR8318528_1.fastq.gz;ftp.sra.ebi.ac.uk/vol1/fastq/SRR831/008/SRR8318528/SRR8318528_2.fastq.gz	ftp.sra.ebi.ac.uk/vol1/fastq/SRR831/008/SRR8318528/SRR8318528_1.fastq.gz;ftp.sra.ebi.ac.uk/vol1/fastq/SRR831/008/SRR8318528/SRR8318528_2.fastq.gz	b4bf6a043b5c366966f0acb7a052bf1e;c5d427d6e74b0f85fbd2de8b54e1b4a2		2019-08-08	2019-08-08														Illumina HiSeq 2500	ILLUMINA		breast cell line		2019-08-08				PAIRED			0565AB							TRANSCRIPTOMIC	RNA-Seq								Human							77960002.0												CCFPAANXX_7_100UDI-idt-UMI_1.fastq.gz					Human sample from Homo sapiens						cDNA	MCF7	epithelial	MCF7_CELF2_1	Human sample from Homo sapiens	1.0	ACH-000019	MCF7_BREAST	CELF2	ENSG00000048740	PRJNA510082	True		MCF7_BREAST	OE_CELF2	OVEREXPRESSION	SRR8318529||SRR8318530||SRR8318527	SRR8318528								9606.0	Homo sapiens		SRS4144068	SRP173461											female		fasp.sra.ebi.ac.uk:/vol1/srr/SRR831/008/SRR8318528	3976096716.0	ftp.sra.ebi.ac.uk/vol1/srr/SRR831/008/SRR8318528	ftp.sra.ebi.ac.uk/vol1/srr/SRR831/008/SRR8318528	2c9536b9d75bd847326707d4a33be36b	public		PRJNA510082	mRNA -Seq of CELF2 overexpression in MCF7 cell line			SRA823209										ena						Breast				CELF2			CELF2	True	SRR8318528
SAMN10593875									11701830504.0							SUB4908982														ATCC:HTB-22											SRX5131151	0566AB		RNA-Seq of Homo Sapiens: MCF7 cell line;Illumina HiSeq 2500 sequencing; RNA-Seq of Homo Sapiens: MCF7 cell line					fasp.sra.ebi.ac.uk:/vol1/fastq/SRR831/001/SRR8318531/SRR8318531_1.fastq.gz;fasp.sra.ebi.ac.uk:/vol1/fastq/SRR831/001/SRR8318531/SRR8318531_2.fastq.gz	3004795394;3044840099	ftp.sra.ebi.ac.uk/vol1/fastq/SRR831/001/SRR8318531/SRR8318531_1.fastq.gz;ftp.sra.ebi.ac.uk/vol1/fastq/SRR831/001/SRR8318531/SRR8318531_2.fastq.gz	ftp.sra.ebi.ac.uk/vol1/fastq/SRR831/001/SRR8318531/SRR8318531_1.fastq.gz;ftp.sra.ebi.ac.uk/vol1/fastq/SRR831/001/SRR8318531/SRR8318531_2.fastq.gz	e8cd95031d85496c32501a6bffd286d8;2123748065bedee958b94e6554f6d7c5		2019-08-08	2019-08-08														Illumina HiSeq 2500	ILLUMINA		breast cell line		2019-08-08				PAIRED			0566AB							TRANSCRIPTOMIC	RNA-Seq								Human							76985727.0												CCFPAANXX_7_101UDI-idt-UMI_1.fastq.gz					Human sample from Homo sapiens						cDNA	MCF7	epithelial	MCF7_CELF2_2	Human sample from Homo sapiens	2.0	ACH-000019	MCF7_BREAST	CELF2	ENSG00000048740	PRJNA510082	True		MCF7_BREAST	OE_CELF2	OVEREXPRESSION	SRR8318529||SRR8318530||SRR8318527	SRR8318531								9606.0	Homo sapiens		SRS4144065	SRP173461											female		fasp.sra.ebi.ac.uk:/vol1/srr/SRR831/001/SRR8318531	3952529789.0	ftp.sra.ebi.ac.uk/vol1/srr/SRR831/001/SRR8318531	ftp.sra.ebi.ac.uk/vol1/srr/SRR831/001/SRR8318531	cc317f2ea59cd06ddf5f84adc1b9ab40	public		PRJNA510082	mRNA -Seq of CELF2 overexpression in MCF7 cell line			SRA823209										ena						Breast				CELF2			CELF2	True	SRR8318531
SAMN10593876									11572761832.0							SUB4908982														ATCC:HTB-22											SRX5131150	0567AB		RNA-Seq of Homo Sapiens: MCF7 cell line;Illumina HiSeq 2500 sequencing; RNA-Seq of Homo Sapiens: MCF7 cell line					fasp.sra.ebi.ac.uk:/vol1/fastq/SRR831/002/SRR8318532/SRR8318532_1.fastq.gz;fasp.sra.ebi.ac.uk:/vol1/fastq/SRR831/002/SRR8318532/SRR8318532_2.fastq.gz	2924935360;3013153160	ftp.sra.ebi.ac.uk/vol1/fastq/SRR831/002/SRR8318532/SRR8318532_1.fastq.gz;ftp.sra.ebi.ac.uk/vol1/fastq/SRR831/002/SRR8318532/SRR8318532_2.fastq.gz	ftp.sra.ebi.ac.uk/vol1/fastq/SRR831/002/SRR8318532/SRR8318532_1.fastq.gz;ftp.sra.ebi.ac.uk/vol1/fastq/SRR831/002/SRR8318532/SRR8318532_2.fastq.gz	dba4bf6277c2db13d028b35fc167d990;c159295c1f73fba779a80b7b01851dff		2019-08-08	2019-08-08														Illumina HiSeq 2500	ILLUMINA		breast cell line		2019-08-08				PAIRED			0567AB							TRANSCRIPTOMIC	RNA-Seq								Human							76136591.0												CCFPAANXX_7_102UDI-idt-UMI_1.fastq.gz					Human sample from Homo sapiens						cDNA	MCF7	epithelial	MCF7_CELF2_3	Human sample from Homo sapiens	3.0	ACH-000019	MCF7_BREAST	CELF2	ENSG00000048740	PRJNA510082	True		MCF7_BREAST	OE_CELF2	OVEREXPRESSION	SRR8318529||SRR8318530||SRR8318527	SRR8318532								9606.0	Homo sapiens		SRS4144064	SRP173461											female		fasp.sra.ebi.ac.uk:/vol1/srr/SRR831/002/SRR8318532	3866511673.0	ftp.sra.ebi.ac.uk/vol1/srr/SRR831/002/SRR8318532	ftp.sra.ebi.ac.uk/vol1/srr/SRR831/002/SRR8318532	9f58fc4f53138fdc5cb53d25840e485d	public		PRJNA510082	mRNA -Seq of CELF2 overexpression in MCF7 cell line			SRA823209										ena						Breast				CELF2			CELF2	True	SRR8318532
SAMN10794354									7635874996.0							GEO																									SRX5283917	GSM3576702		NextSeq 500 sequencing; GSM3576702: HeLa_shINTS11_total_RNA_dox_r1; Homo sapiens; RNA-Seq;GSM3576702: HeLa_shINTS11_total_RNA_dox_r1; Homo sapiens; RNA-Seq					fasp.sra.ebi.ac.uk:/vol1/fastq/SRR847/005/SRR8479065/SRR8479065.fastq.gz	4023765159	ftp.sra.ebi.ac.uk/vol1/fastq/SRR847/005/SRR8479065/SRR8479065.fastq.gz	ftp.sra.ebi.ac.uk/vol1/fastq/SRR847/005/SRR8479065/SRR8479065.fastq.gz	3347d88f0f127b2e6ebed4e42865864a		2020-07-22	2020-07-22														NextSeq 500	ILLUMINA				2020-07-22		Total RNA was extracted using Trizol reagent (Thermo Fisher Scientific, #15596026) according to the manufacturer's instructions. Genomic DNA was removed by Turbo DNAse treatment (Invitrogen, #AM1907). Total RNA-seq libraries were produced using Stranded Total RNA library prep kit (Illumina, #20020596) with 500 ng of DNAse-treated Input RNA.		SINGLE										TRANSCRIPTOMIC	RNA-Seq								Generic							101112306.0												GSM3576702_r1					HeLa_shINTS11_total_RNA_dox_r1						cDNA	HeLa	cervical adenocarcinoma	GSM3576702	HeLa_shINTS11_total_RNA_dox_r1	1.0	ACH-001086	HELA_CERVIX	INTS11	ENSG00000127054	PRJNA516697	True		HELA_CERVIX	KD_INTS11	KNOCKDOWN	SRR9335776||SRR9335777	SRR8479065								9606.0	Homo sapiens		SRS4283634	SRP181684													fasp.sra.ebi.ac.uk:/vol1/srr/SRR847/005/SRR8479065	2865361867.0	ftp.sra.ebi.ac.uk/vol1/srr/SRR847/005/SRR8479065	ftp.sra.ebi.ac.uk/vol1/srr/SRR847/005/SRR8479065	cf0d1190030504439032e261a2b89c61	public		GSE125534	The Human Integrator Complex Facilitates Transcriptional Elongation by Endonucleolytic Cleavage of Nascent Transcripts			SRA838322										ena											INTS1	INTS1		True	SRR8479065
SAMN10794353									7979652072.0							GEO																									SRX5283918	GSM3576703		GSM3576703: HeLa_shINTS11_total_RNA_dox_r2; Homo sapiens; RNA-Seq;NextSeq 500 sequencing; GSM3576703: HeLa_shINTS11_total_RNA_dox_r2; Homo sapiens; RNA-Seq					fasp.sra.ebi.ac.uk:/vol1/fastq/SRR847/006/SRR8479066/SRR8479066.fastq.gz	4221209830	ftp.sra.ebi.ac.uk/vol1/fastq/SRR847/006/SRR8479066/SRR8479066.fastq.gz	ftp.sra.ebi.ac.uk/vol1/fastq/SRR847/006/SRR8479066/SRR8479066.fastq.gz	3f7e44a3bd140ec89ac6a35582fca279		2020-07-22	2020-07-22														NextSeq 500	ILLUMINA				2020-07-22		Total RNA was extracted using Trizol reagent (Thermo Fisher Scientific, #15596026) according to the manufacturer's instructions. Genomic DNA was removed by Turbo DNAse treatment (Invitrogen, #AM1907). Total RNA-seq libraries were produced using Stranded Total RNA library prep kit (Illumina, #20020596) with 500 ng of DNAse-treated Input RNA.		SINGLE										TRANSCRIPTOMIC	RNA-Seq								Generic							105654606.0												GSM3576703_r1					HeLa_shINTS11_total_RNA_dox_r2						cDNA	HeLa	cervical adenocarcinoma	GSM3576703	HeLa_shINTS11_total_RNA_dox_r2	2.0	ACH-001086	HELA_CERVIX	INTS11	ENSG00000127054	PRJNA516697	True		HELA_CERVIX	KD_INTS11	KNOCKDOWN	SRR9335776||SRR9335777	SRR8479066								9606.0	Homo sapiens		SRS4283635	SRP181684													fasp.sra.ebi.ac.uk:/vol1/srr/SRR847/006/SRR8479066	3004295602.0	ftp.sra.ebi.ac.uk/vol1/srr/SRR847/006/SRR8479066	ftp.sra.ebi.ac.uk/vol1/srr/SRR847/006/SRR8479066	75481a7783b979d321d549f2d1dfc768	public		GSE125534	The Human Integrator Complex Facilitates Transcriptional Elongation by Endonucleolytic Cleavage of Nascent Transcripts			SRA838322										ena											INTS1	INTS1		True	SRR8479066
SAMN15590052									5305045268.0							GEO																									SRX8783730	GSM4680416		GSM4680416: HeLa_shINTS4_total_RNA_dox_r1; Homo sapiens; RNA-Seq;NextSeq 500 sequencing; GSM4680416: HeLa_shINTS4_total_RNA_dox_r1; Homo sapiens; RNA-Seq					fasp.sra.ebi.ac.uk:/vol1/fastq/SRR122/050/SRR12278950/SRR12278950.fastq.gz	3120327806	ftp.sra.ebi.ac.uk/vol1/fastq/SRR122/050/SRR12278950/SRR12278950.fastq.gz	ftp.sra.ebi.ac.uk/vol1/fastq/SRR122/050/SRR12278950/SRR12278950.fastq.gz	96fc7fe25c8908bdd0ee14e360ed3fee		2020-07-22	2020-07-22														NextSeq 500	ILLUMINA				2020-07-22		Total RNA was extracted using Trizol reagent (Thermo Fisher Scientific, #15596026) according to the manufacturer's instructions. Genomic DNA was removed by Turbo DNAse treatment (Invitrogen, #AM1907). Total RNA-seq libraries were produced using Stranded Total RNA library prep kit (Illumina, #20020596) with 500 ng of DNAse-treated Input RNA.		SINGLE										TRANSCRIPTOMIC	RNA-Seq								Generic							70318882.0												GSM4680416_r1					HeLa_shINTS4_total_RNA_dox_r1						cDNA	HeLa	cervical adenocarcinoma	GSM4680416	HeLa_shINTS4_total_RNA_dox_r1	1.0	ACH-001086	HELA_CERVIX	INTS4	ENSG00000149262	PRJNA516697	True		HELA_CERVIX	KD_INTS4	KNOCKDOWN	SRR9335776||SRR9335777	SRR12278950								9606.0	Homo sapiens		SRS7052465	SRP181684													fasp.sra.ebi.ac.uk:/vol1/srr/SRR122/050/SRR12278950	2230764753.0	ftp.sra.ebi.ac.uk/vol1/srr/SRR122/050/SRR12278950	ftp.sra.ebi.ac.uk/vol1/srr/SRR122/050/SRR12278950	8e363f5307d812c8df4504ebde31d302	public		GSE125534	The Human Integrator Complex Facilitates Transcriptional Elongation by Endonucleolytic Cleavage of Nascent Transcripts			SRA838322										ena											INTS4	INTS4		True	SRR12278950
SAMN15590051									4933635267.0							GEO																									SRX8783731	GSM4680417		GSM4680417: HeLa_shINTS4_total_RNA_dox_r2; Homo sapiens; RNA-Seq;NextSeq 500 sequencing; GSM4680417: HeLa_shINTS4_total_RNA_dox_r2; Homo sapiens; RNA-Seq					fasp.sra.ebi.ac.uk:/vol1/fastq/SRR122/051/SRR12278951/SRR12278951.fastq.gz	2903857327	ftp.sra.ebi.ac.uk/vol1/fastq/SRR122/051/SRR12278951/SRR12278951.fastq.gz	ftp.sra.ebi.ac.uk/vol1/fastq/SRR122/051/SRR12278951/SRR12278951.fastq.gz	03d2651693d53a365de09d0b9c600870		2020-07-22	2020-07-22														NextSeq 500	ILLUMINA				2020-07-22		Total RNA was extracted using Trizol reagent (Thermo Fisher Scientific, #15596026) according to the manufacturer's instructions. Genomic DNA was removed by Turbo DNAse treatment (Invitrogen, #AM1907). Total RNA-seq libraries were produced using Stranded Total RNA library prep kit (Illumina, #20020596) with 500 ng of DNAse-treated Input RNA.		SINGLE										TRANSCRIPTOMIC	RNA-Seq								Generic							65362209.0												GSM4680417_r1					HeLa_shINTS4_total_RNA_dox_r2						cDNA	HeLa	cervical adenocarcinoma	GSM4680417	HeLa_shINTS4_total_RNA_dox_r2	2.0	ACH-001086	HELA_CERVIX	INTS4	ENSG00000149262	PRJNA516697	True		HELA_CERVIX	KD_INTS4	KNOCKDOWN	SRR9335776||SRR9335777	SRR12278951								9606.0	Homo sapiens		SRS7052466	SRP181684													fasp.sra.ebi.ac.uk:/vol1/srr/SRR122/051/SRR12278951	2080626967.0	ftp.sra.ebi.ac.uk/vol1/srr/SRR122/051/SRR12278951	ftp.sra.ebi.ac.uk/vol1/srr/SRR122/051/SRR12278951	d9555bdb262a8ec3ad90c33ead9e98af	public		GSE125534	The Human Integrator Complex Facilitates Transcriptional Elongation by Endonucleolytic Cleavage of Nascent Transcripts			SRA838322										ena											INTS4	INTS4		True	SRR12278951
SAMN15590050									5385322356.0							GEO																									SRX8783732	GSM4680418		GSM4680418: HeLa_shINTS9_total_RNA_dox_r1; Homo sapiens; RNA-Seq;NextSeq 500 sequencing; GSM4680418: HeLa_shINTS9_total_RNA_dox_r1; Homo sapiens; RNA-Seq					fasp.sra.ebi.ac.uk:/vol1/fastq/SRR122/052/SRR12278952/SRR12278952.fastq.gz	3123157391	ftp.sra.ebi.ac.uk/vol1/fastq/SRR122/052/SRR12278952/SRR12278952.fastq.gz	ftp.sra.ebi.ac.uk/vol1/fastq/SRR122/052/SRR12278952/SRR12278952.fastq.gz	cde33a0a0448402150106031df7ddf51		2020-07-22	2020-07-22														NextSeq 500	ILLUMINA				2020-07-22		Total RNA was extracted using Trizol reagent (Thermo Fisher Scientific, #15596026) according to the manufacturer's instructions. Genomic DNA was removed by Turbo DNAse treatment (Invitrogen, #AM1907). Total RNA-seq libraries were produced using Stranded Total RNA library prep kit (Illumina, #20020596) with 500 ng of DNAse-treated Input RNA.		SINGLE										TRANSCRIPTOMIC	RNA-Seq								Generic							71347700.0												GSM4680418_r1					HeLa_shINTS9_total_RNA_dox_r1						cDNA	HeLa	cervical adenocarcinoma	GSM4680418	HeLa_shINTS9_total_RNA_dox_r1	1.0	ACH-001086	HELA_CERVIX	INTS9	ENSG00000104299	PRJNA516697	True		HELA_CERVIX	KD_INTS9	KNOCKDOWN	SRR9335776||SRR9335777	SRR12278952								9606.0	Homo sapiens		SRS7052467	SRP181684													fasp.sra.ebi.ac.uk:/vol1/srr/SRR122/052/SRR12278952	2271852180.0	ftp.sra.ebi.ac.uk/vol1/srr/SRR122/052/SRR12278952	ftp.sra.ebi.ac.uk/vol1/srr/SRR122/052/SRR12278952	54916bb4c306101aad660493b5e6e1ab	public		GSE125534	The Human Integrator Complex Facilitates Transcriptional Elongation by Endonucleolytic Cleavage of Nascent Transcripts			SRA838322										ena														False	SRR12278952
SAMN15590057									5564600170.0							GEO																									SRX8783733	GSM4680419		GSM4680419: HeLa_shINTS9_total_RNA_dox_r2; Homo sapiens; RNA-Seq;NextSeq 500 sequencing; GSM4680419: HeLa_shINTS9_total_RNA_dox_r2; Homo sapiens; RNA-Seq					fasp.sra.ebi.ac.uk:/vol1/fastq/SRR122/053/SRR12278953/SRR12278953.fastq.gz	3285053524	ftp.sra.ebi.ac.uk/vol1/fastq/SRR122/053/SRR12278953/SRR12278953.fastq.gz	ftp.sra.ebi.ac.uk/vol1/fastq/SRR122/053/SRR12278953/SRR12278953.fastq.gz	2fdcf8ac1743a25ed2d0c40f7ad6d48b		2020-07-22	2020-07-22														NextSeq 500	ILLUMINA				2020-07-22		Total RNA was extracted using Trizol reagent (Thermo Fisher Scientific, #15596026) according to the manufacturer's instructions. Genomic DNA was removed by Turbo DNAse treatment (Invitrogen, #AM1907). Total RNA-seq libraries were produced using Stranded Total RNA library prep kit (Illumina, #20020596) with 500 ng of DNAse-treated Input RNA.		SINGLE										TRANSCRIPTOMIC	RNA-Seq								Generic							73725000.0												GSM4680419_r1					HeLa_shINTS9_total_RNA_dox_r2						cDNA	HeLa	cervical adenocarcinoma	GSM4680419	HeLa_shINTS9_total_RNA_dox_r2	2.0	ACH-001086	HELA_CERVIX	INTS9	ENSG00000104299	PRJNA516697	True		HELA_CERVIX	KD_INTS9	KNOCKDOWN	SRR9335776||SRR9335777	SRR12278953								9606.0	Homo sapiens		SRS7052468	SRP181684													fasp.sra.ebi.ac.uk:/vol1/srr/SRR122/053/SRR12278953	2338425522.0	ftp.sra.ebi.ac.uk/vol1/srr/SRR122/053/SRR12278953	ftp.sra.ebi.ac.uk/vol1/srr/SRR122/053/SRR12278953	0958e610f7b02b27d1338100cfc1398f	public		GSE125534	The Human Integrator Complex Facilitates Transcriptional Elongation by Endonucleolytic Cleavage of Nascent Transcripts			SRA838322										ena														False	SRR12278953
SAMN10977358									11413065745.0							SUB5216244																									SRX5406036	Nova2si_S1_HULEC		NextSeq 500 sequencing; Nova2si_S1_HULEC;Nova2si_S1_HULEC					fasp.sra.ebi.ac.uk:/vol1/fastq/SRR860/001/SRR8606621/SRR8606621_1.fastq.gz;fasp.sra.ebi.ac.uk:/vol1/fastq/SRR860/001/SRR8606621/SRR8606621_2.fastq.gz	3261411957;3346175262	ftp.sra.ebi.ac.uk/vol1/fastq/SRR860/001/SRR8606621/SRR8606621_1.fastq.gz;ftp.sra.ebi.ac.uk/vol1/fastq/SRR860/001/SRR8606621/SRR8606621_2.fastq.gz	ftp.sra.ebi.ac.uk/vol1/fastq/SRR860/001/SRR8606621/SRR8606621_1.fastq.gz;ftp.sra.ebi.ac.uk/vol1/fastq/SRR860/001/SRR8606621/SRR8606621_2.fastq.gz	6ffaeafc60a4497582531bc4f181d800;c22570209e09bcb597c956a2006eb2bb		2019-02-24	2019-02-24														NextSeq 500	ILLUMINA				2019-02-24				PAIRED			Nova2si_S1_HULEC							TRANSCRIPTOMIC	RNA-Seq								Human							75666976.0												Nova2si_S1_R1_001.fastq.gz					Nova2si_S1_R1						cDNA	HULEC		Nova2si_S1_R1	Nova2si_S1_R1	1.0			NOVA2	ENSG00000104967	PRJNA523477	True		HMVECDLYAD_HAEMATOPOIETIC_AND_LYMPHOID_TISSUE	KD_NOVA2	KNOCKDOWN	SRR8606617||SRR8606618||SRR8606619||SRR8606620	SRR8606621								9606.0	Homo sapiens		SRS4390833	SRP186433													fasp.sra.ebi.ac.uk:/vol1/srr/SRR860/001/SRR8606621	4576613795.0	ftp.sra.ebi.ac.uk/vol1/srr/SRR860/001/SRR8606621	ftp.sra.ebi.ac.uk/vol1/srr/SRR860/001/SRR8606621	3b22a73fde5b8fdcf6f73a42a7c4ff69	public		PRJNA523477	The alternative splicing regulator Nova2 constrains vascular Erk signalling to limit specification of the lymphatic lineage			SRA851373										ena						HULEC			NOVA2	NOVA2	NOVA2	NOVA2	NOVA2	True	SRR8606621
SAMN10977359									12974315024.0							SUB5216244																									SRX5406035	Nova2si_S2_HULEC		NextSeq 500 sequencing; Nova2si_S2_HULEC;Nova2si_S2_HULEC					fasp.sra.ebi.ac.uk:/vol1/fastq/SRR860/002/SRR8606622/SRR8606622_1.fastq.gz;fasp.sra.ebi.ac.uk:/vol1/fastq/SRR860/002/SRR8606622/SRR8606622_2.fastq.gz	3715117049;3775200776	ftp.sra.ebi.ac.uk/vol1/fastq/SRR860/002/SRR8606622/SRR8606622_1.fastq.gz;ftp.sra.ebi.ac.uk/vol1/fastq/SRR860/002/SRR8606622/SRR8606622_2.fastq.gz	ftp.sra.ebi.ac.uk/vol1/fastq/SRR860/002/SRR8606622/SRR8606622_1.fastq.gz;ftp.sra.ebi.ac.uk/vol1/fastq/SRR860/002/SRR8606622/SRR8606622_2.fastq.gz	371b335c84ec30d0dade922e251ec77f;622072d664cc4b198647fe51f8efcb58		2019-02-24	2019-02-24														NextSeq 500	ILLUMINA				2019-02-24				PAIRED			Nova2si_S2_HULEC							TRANSCRIPTOMIC	RNA-Seq								Human							86012784.0												Nova2si_S2_R1_001.fastq.gz					Nova2si_S2_R1						cDNA	HULEC		Nova2si_S2_R1	Nova2si_S2_R1	3.0			NOVA2	ENSG00000104967	PRJNA523477	True		HMVECDLYAD_HAEMATOPOIETIC_AND_LYMPHOID_TISSUE	KD_NOVA2	KNOCKDOWN	SRR8606617||SRR8606618||SRR8606619||SRR8606620	SRR8606622								9606.0	Homo sapiens		SRS4390832	SRP186433													fasp.sra.ebi.ac.uk:/vol1/srr/SRR860/002/SRR8606622	5174314609.0	ftp.sra.ebi.ac.uk/vol1/srr/SRR860/002/SRR8606622	ftp.sra.ebi.ac.uk/vol1/srr/SRR860/002/SRR8606622	5ccff699cbf04c6a3301158868e399d3	public		PRJNA523477	The alternative splicing regulator Nova2 constrains vascular Erk signalling to limit specification of the lymphatic lineage			SRA851373										ena						HULEC			NOVA2	NOVA2	NOVA2	NOVA2	NOVA2	True	SRR8606622
SAMN10977360									11800611121.0							SUB5216244																									SRX5406034	Nova2si_S5_HULEC		Nova2si_S5_HULEC;NextSeq 500 sequencing; Nova2si_S5_HULEC					fasp.sra.ebi.ac.uk:/vol1/fastq/SRR860/003/SRR8606623/SRR8606623_1.fastq.gz;fasp.sra.ebi.ac.uk:/vol1/fastq/SRR860/003/SRR8606623/SRR8606623_2.fastq.gz	3366846776;3425770584	ftp.sra.ebi.ac.uk/vol1/fastq/SRR860/003/SRR8606623/SRR8606623_1.fastq.gz;ftp.sra.ebi.ac.uk/vol1/fastq/SRR860/003/SRR8606623/SRR8606623_2.fastq.gz	ftp.sra.ebi.ac.uk/vol1/fastq/SRR860/003/SRR8606623/SRR8606623_1.fastq.gz;ftp.sra.ebi.ac.uk/vol1/fastq/SRR860/003/SRR8606623/SRR8606623_2.fastq.gz	a59fc425489b7074eded86379b254b9e;1f439adb8d4d2764d55a5022ce91d5f4		2019-02-24	2019-02-24														NextSeq 500	ILLUMINA				2019-02-24				PAIRED			Nova2si_S5_HULEC							TRANSCRIPTOMIC	RNA-Seq								Human							78232846.0												Nova2si_S5_R1_001.fastq.gz					Nova2si_S5_R1						cDNA	HULEC		Nova2si_S5_R1	Nova2si_S5_R1	2.0			NOVA2	ENSG00000104967	PRJNA523477	True		HMVECDLYAD_HAEMATOPOIETIC_AND_LYMPHOID_TISSUE	KD_NOVA2	KNOCKDOWN	SRR8606617||SRR8606618||SRR8606619||SRR8606620	SRR8606623								9606.0	Homo sapiens		SRS4390831	SRP186433													fasp.sra.ebi.ac.uk:/vol1/srr/SRR860/003/SRR8606623	4687042365.0	ftp.sra.ebi.ac.uk/vol1/srr/SRR860/003/SRR8606623	ftp.sra.ebi.ac.uk/vol1/srr/SRR860/003/SRR8606623	4bf7cda6307f8387285a9a5a7e217c8a	public		PRJNA523477	The alternative splicing regulator Nova2 constrains vascular Erk signalling to limit specification of the lymphatic lineage			SRA851373										ena						HULEC			NOVA2	NOVA2	NOVA2	NOVA2	NOVA2	True	SRR8606623
SAMN10977361									11088990038.0							SUB5216244																									SRX5406033	Nova2si_S6_HULEC		Nova2si_S6_HULEC;NextSeq 500 sequencing; Nova2si_S6_HULEC					fasp.sra.ebi.ac.uk:/vol1/fastq/SRR860/004/SRR8606624/SRR8606624_1.fastq.gz;fasp.sra.ebi.ac.uk:/vol1/fastq/SRR860/004/SRR8606624/SRR8606624_2.fastq.gz	3160022948;3217483459	ftp.sra.ebi.ac.uk/vol1/fastq/SRR860/004/SRR8606624/SRR8606624_1.fastq.gz;ftp.sra.ebi.ac.uk/vol1/fastq/SRR860/004/SRR8606624/SRR8606624_2.fastq.gz	ftp.sra.ebi.ac.uk/vol1/fastq/SRR860/004/SRR8606624/SRR8606624_1.fastq.gz;ftp.sra.ebi.ac.uk/vol1/fastq/SRR860/004/SRR8606624/SRR8606624_2.fastq.gz	c45da46e361af1dbb52c45d8b8ff531f;dba0b3b57f43d7ae330b758069f1f914		2019-02-24	2019-02-24														NextSeq 500	ILLUMINA				2019-02-24				PAIRED			Nova2si_S6_HULEC							TRANSCRIPTOMIC	RNA-Seq								Human							73506551.0												Nova2si_S6_R1_001.fastq.gz					Nova2si_S6_R1						cDNA	HULEC		Nova2si_S6_R1	Nova2si_S6_R1	4.0			NOVA2	ENSG00000104967	PRJNA523477	True		HMVECDLYAD_HAEMATOPOIETIC_AND_LYMPHOID_TISSUE	KD_NOVA2	KNOCKDOWN	SRR8606617||SRR8606618||SRR8606619||SRR8606620	SRR8606624								9606.0	Homo sapiens		SRS4390830	SRP186433													fasp.sra.ebi.ac.uk:/vol1/srr/SRR860/004/SRR8606624	4399027136.0	ftp.sra.ebi.ac.uk/vol1/srr/SRR860/004/SRR8606624	ftp.sra.ebi.ac.uk/vol1/srr/SRR860/004/SRR8606624	246fde2615320384e9c73306abddb858	public		PRJNA523477	The alternative splicing regulator Nova2 constrains vascular Erk signalling to limit specification of the lymphatic lineage			SRA851373										ena						HULEC			NOVA2	NOVA2	NOVA2	NOVA2	NOVA2	True	SRR8606624
SAMN11554710									10913903046.0							SUB5569624																									SRX5809365	PRPF40B_KO_4		PRPF40B KO;Illumina HiSeq 2500 sequencing; PRPF40B KO					fasp.sra.ebi.ac.uk:/vol1/fastq/SRR903/002/SRR9032082/SRR9032082_1.fastq.gz;fasp.sra.ebi.ac.uk:/vol1/fastq/SRR903/002/SRR9032082/SRR9032082_2.fastq.gz	3912102468;4023749067	ftp.sra.ebi.ac.uk/vol1/fastq/SRR903/002/SRR9032082/SRR9032082_1.fastq.gz;ftp.sra.ebi.ac.uk/vol1/fastq/SRR903/002/SRR9032082/SRR9032082_2.fastq.gz	ftp.sra.ebi.ac.uk/vol1/fastq/SRR903/002/SRR9032082/SRR9032082_1.fastq.gz;ftp.sra.ebi.ac.uk/vol1/fastq/SRR903/002/SRR9032082/SRR9032082_2.fastq.gz	381d367c21be872eeebc8914c84fb4d2;310b64a1ea15b4a4861c45fd9248ef6a		2019-05-10	2019-05-10														Illumina HiSeq 2500	ILLUMINA		Individual with chronic myelogenous leukemia (CML)		2019-05-10				PAIRED			PRPF40B_KO_4							TRANSCRIPTOMIC	RNA-Seq								Human							54029223.0												KO_replicate1_read1.fastq.gz					Human sample from Homo sapiens						PolyA	K562		PRPF40B knockout	Human sample from Homo sapiens	1.0	ACH-000551	K562_HAEMATOPOIETIC_AND_LYMPHOID_TISSUE	PRPF40B	ENSG00000110844	PRJNA540831	True		K562_HAEMATOPOIETIC_AND_LYMPHOID_TISSUE	KO_PRPF40B	KNOCKOUT	SRR9032085||SRR9032086	SRR9032082								9606.0	Homo sapiens		SRS4738630	SRP197235											female		fasp.sra.ebi.ac.uk:/vol1/srr/SRR903/002/SRR9032082	5527470510.0	ftp.sra.ebi.ac.uk/vol1/srr/SRR903/002/SRR9032082	ftp.sra.ebi.ac.uk/vol1/srr/SRR903/002/SRR9032082	7da32fe515947105d29a256952904a11	public		PRJNA540831	Human PRPF40B knock-out in K562 CML cell line			SRA884560										ena						bone marrow				PRPF4,PRPF40B		PRPF4,PRPF40B	PRPF4,PRPF40B	True	SRR9032082
SAMN11554710									10528940940.0							SUB5569624																									SRX5809358	PRPF40B_KO_6		PRPF40B KO;Illumina HiSeq 2500 sequencing; PRPF40B KO					fasp.sra.ebi.ac.uk:/vol1/fastq/SRR903/009/SRR9032089/SRR9032089_1.fastq.gz;fasp.sra.ebi.ac.uk:/vol1/fastq/SRR903/009/SRR9032089/SRR9032089_2.fastq.gz	3784003030;3940847912	ftp.sra.ebi.ac.uk/vol1/fastq/SRR903/009/SRR9032089/SRR9032089_1.fastq.gz;ftp.sra.ebi.ac.uk/vol1/fastq/SRR903/009/SRR9032089/SRR9032089_2.fastq.gz	ftp.sra.ebi.ac.uk/vol1/fastq/SRR903/009/SRR9032089/SRR9032089_1.fastq.gz;ftp.sra.ebi.ac.uk/vol1/fastq/SRR903/009/SRR9032089/SRR9032089_2.fastq.gz	7767ba06f97e33c3ebc1483b350a3954;3db4108b71c17131b76d5b4149eb47f8		2019-05-10	2019-05-10														Illumina HiSeq 2500	ILLUMINA		Individual with chronic myelogenous leukemia (CML)		2019-05-10				PAIRED			PRPF40B_KO_6							TRANSCRIPTOMIC	RNA-Seq								Human							52123470.0												KO_replicate3_read1.fastq.gz					Human sample from Homo sapiens						PolyA	K562		PRPF40B knockout	Human sample from Homo sapiens	2.0	ACH-000551	K562_HAEMATOPOIETIC_AND_LYMPHOID_TISSUE	PRPF40B	ENSG00000110844	PRJNA540831	True		K562_HAEMATOPOIETIC_AND_LYMPHOID_TISSUE	KO_PRPF40B	KNOCKOUT	SRR9032085||SRR9032086	SRR9032089								9606.0	Homo sapiens		SRS4738630	SRP197235											female		fasp.sra.ebi.ac.uk:/vol1/srr/SRR903/009/SRR9032089	5393416329.0	ftp.sra.ebi.ac.uk/vol1/srr/SRR903/009/SRR9032089	ftp.sra.ebi.ac.uk/vol1/srr/SRR903/009/SRR9032089	6f81e03d511818d5f86dbf39ec6ca095	public		PRJNA540831	Human PRPF40B knock-out in K562 CML cell line			SRA884560										ena						bone marrow				PRPF4,PRPF40B		PRPF4,PRPF40B	PRPF4,PRPF40B	True	SRR9032089
SAMN11554710									10705267750.0							SUB5569624																									SRX5809357	PRPF40B_KO_5		PRPF40B KO;Illumina HiSeq 2500 sequencing; PRPF40B KO					fasp.sra.ebi.ac.uk:/vol1/fastq/SRR903/000/SRR9032090/SRR9032090_1.fastq.gz;fasp.sra.ebi.ac.uk:/vol1/fastq/SRR903/000/SRR9032090/SRR9032090_2.fastq.gz	3830854133;3958600691	ftp.sra.ebi.ac.uk/vol1/fastq/SRR903/000/SRR9032090/SRR9032090_1.fastq.gz;ftp.sra.ebi.ac.uk/vol1/fastq/SRR903/000/SRR9032090/SRR9032090_2.fastq.gz	ftp.sra.ebi.ac.uk/vol1/fastq/SRR903/000/SRR9032090/SRR9032090_1.fastq.gz;ftp.sra.ebi.ac.uk/vol1/fastq/SRR903/000/SRR9032090/SRR9032090_2.fastq.gz	a21f26cb9b9018f5abd3f1b548a389cd;6dc8ebb3534dcd4c48db35cb73de966b		2019-05-10	2019-05-10														Illumina HiSeq 2500	ILLUMINA		Individual with chronic myelogenous leukemia (CML)		2019-05-10				PAIRED			PRPF40B_KO_5							TRANSCRIPTOMIC	RNA-Seq								Human							52996375.0												KO_replicate2_read1.fastq.gz					Human sample from Homo sapiens						PolyA	K562		PRPF40B knockout	Human sample from Homo sapiens	3.0	ACH-000551	K562_HAEMATOPOIETIC_AND_LYMPHOID_TISSUE	PRPF40B	ENSG00000110844	PRJNA540831	True		K562_HAEMATOPOIETIC_AND_LYMPHOID_TISSUE	KO_PRPF40B	KNOCKOUT	SRR9032085||SRR9032086	SRR9032090								9606.0	Homo sapiens		SRS4738630	SRP197235											female		fasp.sra.ebi.ac.uk:/vol1/srr/SRR903/000/SRR9032090	5429931654.0	ftp.sra.ebi.ac.uk/vol1/srr/SRR903/000/SRR9032090	ftp.sra.ebi.ac.uk/vol1/srr/SRR903/000/SRR9032090	c41498645282b72566f366f1b02828ea	public		PRJNA540831	Human PRPF40B knock-out in K562 CML cell line			SRA884560										ena						bone marrow				PRPF4,PRPF40B		PRPF4,PRPF40B	PRPF4,PRPF40B	True	SRR9032090
SAMN12096654									2065303467.0							GEO																									SRX6095679	GSM3898644		NextSeq 500 sequencing; GSM3898644: shRNF113A untreated replicate 1; Homo sapiens; RNA-Seq;GSM3898644: shRNF113A untreated replicate 1; Homo sapiens; RNA-Seq					fasp.sra.ebi.ac.uk:/vol1/fastq/SRR932/000/SRR9328870/SRR9328870_1.fastq.gz;fasp.sra.ebi.ac.uk:/vol1/fastq/SRR932/000/SRR9328870/SRR9328870_2.fastq.gz	606365174;604651919	ftp.sra.ebi.ac.uk/vol1/fastq/SRR932/000/SRR9328870/SRR9328870_1.fastq.gz;ftp.sra.ebi.ac.uk/vol1/fastq/SRR932/000/SRR9328870/SRR9328870_2.fastq.gz	ftp.sra.ebi.ac.uk/vol1/fastq/SRR932/000/SRR9328870/SRR9328870_1.fastq.gz;ftp.sra.ebi.ac.uk/vol1/fastq/SRR932/000/SRR9328870/SRR9328870_2.fastq.gz	efbdc7d9d1deb9e47f2060a3789d0656;5fe11960399360b520a2f36897beb2bb		2020-03-23	2020-03-23														NextSeq 500	ILLUMINA				2020-03-23		Total RNA Rneasy Mini Kit Qiagen. Following manufacturer instructions. Truseq stranded mRNA Sample Preparation Kits. Libraries were prepared following manufacturer instructions. Libraries were multipexed altogether and sequenced in two runs on Illumina NextSeq sequencers (2x 76bp)		PAIRED										TRANSCRIPTOMIC	RNA-Seq								Generic							13685559.0												GSM3898644_r1					shRNF113A untreated replicate 1						cDNA	A549 cell line after infection with lentivirus and puromicyn (1ug/ml) selection for 4 days.		GSM3898644	shRNF113A untreated replicate 1	1.0	ACH-000681	A549_LUNG	RNF113A	ENSG00000125352	PRJNA549715	True		A549_LUNG	KD_RNF113A	KNOCKDOWN	SRR9328859||SRR9328858||SRR9328860||SRR9328861||SRR9328862||SRR9328863	SRR9328870								9606.0	Homo sapiens		SRS4996615	SRP201913													fasp.sra.ebi.ac.uk:/vol1/srr/SRR932/000/SRR9328870	837641675.0	ftp.sra.ebi.ac.uk/vol1/srr/SRR932/000/SRR9328870	ftp.sra.ebi.ac.uk/vol1/srr/SRR932/000/SRR9328870	755277238119a7b0d61c3d4c7146ddd0	public		GSE133029	The X-linked trichothiodystrophy-causing gene RNF113A links the spliceosome to cell survival upon DNA damage			SRA901215										ena											RNF113A	RNF113A	RNF113A	True	SRR9328870
SAMN12096654									5568567192.0							GEO																									SRX6095679	GSM3898644		NextSeq 500 sequencing; GSM3898644: shRNF113A untreated replicate 1; Homo sapiens; RNA-Seq;GSM3898644: shRNF113A untreated replicate 1; Homo sapiens; RNA-Seq					fasp.sra.ebi.ac.uk:/vol1/fastq/SRR932/001/SRR9328871/SRR9328871_1.fastq.gz;fasp.sra.ebi.ac.uk:/vol1/fastq/SRR932/001/SRR9328871/SRR9328871_2.fastq.gz	1470210112;1490990019	ftp.sra.ebi.ac.uk/vol1/fastq/SRR932/001/SRR9328871/SRR9328871_1.fastq.gz;ftp.sra.ebi.ac.uk/vol1/fastq/SRR932/001/SRR9328871/SRR9328871_2.fastq.gz	ftp.sra.ebi.ac.uk/vol1/fastq/SRR932/001/SRR9328871/SRR9328871_1.fastq.gz;ftp.sra.ebi.ac.uk/vol1/fastq/SRR932/001/SRR9328871/SRR9328871_2.fastq.gz	3c6da2cb16a144f33469952c371e10c4;55cd67fea85f27f999ccb977d74debb5		2020-03-23	2020-03-23														NextSeq 500	ILLUMINA				2020-03-23		Total RNA Rneasy Mini Kit Qiagen. Following manufacturer instructions. Truseq stranded mRNA Sample Preparation Kits. Libraries were prepared following manufacturer instructions. Libraries were multipexed altogether and sequenced in two runs on Illumina NextSeq sequencers (2x 76bp)		PAIRED										TRANSCRIPTOMIC	RNA-Seq								Generic							36902500.0												GSM3898644_r2					shRNF113A untreated replicate 1						cDNA	A549 cell line after infection with lentivirus and puromicyn (1ug/ml) selection for 4 days.		GSM3898644	shRNF113A untreated replicate 1	1.0	ACH-000681	A549_LUNG	RNF113A	ENSG00000125352	PRJNA549715	True		A549_LUNG	KD_RNF113A	KNOCKDOWN	SRR9328859||SRR9328858||SRR9328860||SRR9328861||SRR9328862||SRR9328863	SRR9328871								9606.0	Homo sapiens		SRS4996615	SRP201913													fasp.sra.ebi.ac.uk:/vol1/srr/SRR932/001/SRR9328871	2025643300.0	ftp.sra.ebi.ac.uk/vol1/srr/SRR932/001/SRR9328871	ftp.sra.ebi.ac.uk/vol1/srr/SRR932/001/SRR9328871	0942664b45e5b50b4eddee1ee8b38a53	public		GSE133029	The X-linked trichothiodystrophy-causing gene RNF113A links the spliceosome to cell survival upon DNA damage			SRA901215										ena											RNF113A	RNF113A	RNF113A	True	SRR9328871
SAMN12096653									5918264741.0							GEO																									SRX6095680	GSM3898645		NextSeq 500 sequencing; GSM3898645: shRNF113A untreated replicate 2; Homo sapiens; RNA-Seq;GSM3898645: shRNF113A untreated replicate 2; Homo sapiens; RNA-Seq					fasp.sra.ebi.ac.uk:/vol1/fastq/SRR932/003/SRR9328873/SRR9328873_1.fastq.gz;fasp.sra.ebi.ac.uk:/vol1/fastq/SRR932/003/SRR9328873/SRR9328873_2.fastq.gz	1564247546;1559864551	ftp.sra.ebi.ac.uk/vol1/fastq/SRR932/003/SRR9328873/SRR9328873_1.fastq.gz;ftp.sra.ebi.ac.uk/vol1/fastq/SRR932/003/SRR9328873/SRR9328873_2.fastq.gz	ftp.sra.ebi.ac.uk/vol1/fastq/SRR932/003/SRR9328873/SRR9328873_1.fastq.gz;ftp.sra.ebi.ac.uk/vol1/fastq/SRR932/003/SRR9328873/SRR9328873_2.fastq.gz	db4b477d73125b570f5ad9962e027613;77df3e1c3f8029e2b5caed03ecde8ff5		2020-03-23	2020-03-23														NextSeq 500	ILLUMINA				2020-03-23		Total RNA Rneasy Mini Kit Qiagen. Following manufacturer instructions. Truseq stranded mRNA Sample Preparation Kits. Libraries were prepared following manufacturer instructions. Libraries were multipexed altogether and sequenced in two runs on Illumina NextSeq sequencers (2x 76bp)		PAIRED										TRANSCRIPTOMIC	RNA-Seq								Generic							39208341.0												GSM3898645_r2					shRNF113A untreated replicate 2						cDNA	A549 cell line after infection with lentivirus and puromicyn (1ug/ml) selection for 4 days.		GSM3898645	shRNF113A untreated replicate 2	2.0	ACH-000681	A549_LUNG	RNF113A	ENSG00000125352	PRJNA549715	True		A549_LUNG	KD_RNF113A	KNOCKDOWN	SRR9328859||SRR9328858||SRR9328860||SRR9328861||SRR9328862||SRR9328863	SRR9328873								9606.0	Homo sapiens		SRS4996616	SRP201913													fasp.sra.ebi.ac.uk:/vol1/srr/SRR932/003/SRR9328873	2132382941.0	ftp.sra.ebi.ac.uk/vol1/srr/SRR932/003/SRR9328873	ftp.sra.ebi.ac.uk/vol1/srr/SRR932/003/SRR9328873	42b0c51ee74411fbf1ab631db8f2388c	public		GSE133029	The X-linked trichothiodystrophy-causing gene RNF113A links the spliceosome to cell survival upon DNA damage			SRA901215										ena											RNF113A	RNF113A	RNF113A	True	SRR9328873
SAMN12096653									1653370435.0							GEO																									SRX6095680	GSM3898645		NextSeq 500 sequencing; GSM3898645: shRNF113A untreated replicate 2; Homo sapiens; RNA-Seq;GSM3898645: shRNF113A untreated replicate 2; Homo sapiens; RNA-Seq					fasp.sra.ebi.ac.uk:/vol1/fastq/SRR932/002/SRR9328872/SRR9328872_1.fastq.gz;fasp.sra.ebi.ac.uk:/vol1/fastq/SRR932/002/SRR9328872/SRR9328872_2.fastq.gz	486422812;482756320	ftp.sra.ebi.ac.uk/vol1/fastq/SRR932/002/SRR9328872/SRR9328872_1.fastq.gz;ftp.sra.ebi.ac.uk/vol1/fastq/SRR932/002/SRR9328872/SRR9328872_2.fastq.gz	ftp.sra.ebi.ac.uk/vol1/fastq/SRR932/002/SRR9328872/SRR9328872_1.fastq.gz;ftp.sra.ebi.ac.uk/vol1/fastq/SRR932/002/SRR9328872/SRR9328872_2.fastq.gz	1aa5d0646022e58f29c64a165afd8c21;d9d5e91ead9a4bbe4774b7899b6b5d71		2020-03-23	2020-03-23														NextSeq 500	ILLUMINA				2020-03-23		Total RNA Rneasy Mini Kit Qiagen. Following manufacturer instructions. Truseq stranded mRNA Sample Preparation Kits. Libraries were prepared following manufacturer instructions. Libraries were multipexed altogether and sequenced in two runs on Illumina NextSeq sequencers (2x 76bp)		PAIRED										TRANSCRIPTOMIC	RNA-Seq								Generic							10952615.0												GSM3898645_r1					shRNF113A untreated replicate 2						cDNA	A549 cell line after infection with lentivirus and puromicyn (1ug/ml) selection for 4 days.		GSM3898645	shRNF113A untreated replicate 2	2.0	ACH-000681	A549_LUNG	RNF113A	ENSG00000125352	PRJNA549715	True		A549_LUNG	KD_RNF113A	KNOCKDOWN	SRR9328859||SRR9328858||SRR9328860||SRR9328861||SRR9328862||SRR9328863	SRR9328872								9606.0	Homo sapiens		SRS4996616	SRP201913													fasp.sra.ebi.ac.uk:/vol1/srr/SRR932/002/SRR9328872	670051009.0	ftp.sra.ebi.ac.uk/vol1/srr/SRR932/002/SRR9328872	ftp.sra.ebi.ac.uk/vol1/srr/SRR932/002/SRR9328872	926cfeac2c009e860091837a6f85eccc	public		GSE133029	The X-linked trichothiodystrophy-causing gene RNF113A links the spliceosome to cell survival upon DNA damage			SRA901215										ena											RNF113A	RNF113A	RNF113A	True	SRR9328872
SAMN12096652									1794192490.0							GEO																									SRX6095681	GSM3898646		GSM3898646: shRNF113A untreated replicate 3; Homo sapiens; RNA-Seq;NextSeq 500 sequencing; GSM3898646: shRNF113A untreated replicate 3; Homo sapiens; RNA-Seq					fasp.sra.ebi.ac.uk:/vol1/fastq/SRR932/004/SRR9328874/SRR9328874_1.fastq.gz;fasp.sra.ebi.ac.uk:/vol1/fastq/SRR932/004/SRR9328874/SRR9328874_2.fastq.gz	527665332;524596053	ftp.sra.ebi.ac.uk/vol1/fastq/SRR932/004/SRR9328874/SRR9328874_1.fastq.gz;ftp.sra.ebi.ac.uk/vol1/fastq/SRR932/004/SRR9328874/SRR9328874_2.fastq.gz	ftp.sra.ebi.ac.uk/vol1/fastq/SRR932/004/SRR9328874/SRR9328874_1.fastq.gz;ftp.sra.ebi.ac.uk/vol1/fastq/SRR932/004/SRR9328874/SRR9328874_2.fastq.gz	d9d6ecaa47190f158ddfd3e0b361ecb4;55065cf1adca9d612d41f8006e1bf97c		2020-03-23	2020-03-23														NextSeq 500	ILLUMINA				2020-03-23		Total RNA Rneasy Mini Kit Qiagen. Following manufacturer instructions. Truseq stranded mRNA Sample Preparation Kits. Libraries were prepared following manufacturer instructions. Libraries were multipexed altogether and sequenced in two runs on Illumina NextSeq sequencers (2x 76bp)		PAIRED										TRANSCRIPTOMIC	RNA-Seq								Generic							11887531.0												GSM3898646_r1					shRNF113A untreated replicate 3						cDNA	A549 cell line after infection with lentivirus and puromicyn (1ug/ml) selection for 4 days.		GSM3898646	shRNF113A untreated replicate 3	3.0	ACH-000681	A549_LUNG	RNF113A	ENSG00000125352	PRJNA549715	True		A549_LUNG	KD_RNF113A	KNOCKDOWN	SRR9328859||SRR9328858||SRR9328860||SRR9328861||SRR9328862||SRR9328863	SRR9328874								9606.0	Homo sapiens		SRS4996617	SRP201913													fasp.sra.ebi.ac.uk:/vol1/srr/SRR932/004/SRR9328874	729766397.0	ftp.sra.ebi.ac.uk/vol1/srr/SRR932/004/SRR9328874	ftp.sra.ebi.ac.uk/vol1/srr/SRR932/004/SRR9328874	a2985d2b861f8666d57d16c85e815a52	public		GSE133029	The X-linked trichothiodystrophy-causing gene RNF113A links the spliceosome to cell survival upon DNA damage			SRA901215										ena											RNF113A	RNF113A	RNF113A	True	SRR9328874
SAMN12096652									5251685130.0							GEO																									SRX6095681	GSM3898646		GSM3898646: shRNF113A untreated replicate 3; Homo sapiens; RNA-Seq;NextSeq 500 sequencing; GSM3898646: shRNF113A untreated replicate 3; Homo sapiens; RNA-Seq					fasp.sra.ebi.ac.uk:/vol1/fastq/SRR932/005/SRR9328875/SRR9328875_1.fastq.gz;fasp.sra.ebi.ac.uk:/vol1/fastq/SRR932/005/SRR9328875/SRR9328875_2.fastq.gz	1387467994;1390987637	ftp.sra.ebi.ac.uk/vol1/fastq/SRR932/005/SRR9328875/SRR9328875_1.fastq.gz;ftp.sra.ebi.ac.uk/vol1/fastq/SRR932/005/SRR9328875/SRR9328875_2.fastq.gz	ftp.sra.ebi.ac.uk/vol1/fastq/SRR932/005/SRR9328875/SRR9328875_1.fastq.gz;ftp.sra.ebi.ac.uk/vol1/fastq/SRR932/005/SRR9328875/SRR9328875_2.fastq.gz	85a70efea21915d4f59d59a29e849b5c;33ffeeb77586111287f31ee3dcbd15fb		2020-03-23	2020-03-23														NextSeq 500	ILLUMINA				2020-03-23		Total RNA Rneasy Mini Kit Qiagen. Following manufacturer instructions. Truseq stranded mRNA Sample Preparation Kits. Libraries were prepared following manufacturer instructions. Libraries were multipexed altogether and sequenced in two runs on Illumina NextSeq sequencers (2x 76bp)		PAIRED										TRANSCRIPTOMIC	RNA-Seq								Generic							34798036.0												GSM3898646_r2					shRNF113A untreated replicate 3						cDNA	A549 cell line after infection with lentivirus and puromicyn (1ug/ml) selection for 4 days.		GSM3898646	shRNF113A untreated replicate 3	3.0	ACH-000681	A549_LUNG	RNF113A	ENSG00000125352	PRJNA549715	True		A549_LUNG	KD_RNF113A	KNOCKDOWN	SRR9328859||SRR9328858||SRR9328860||SRR9328861||SRR9328862||SRR9328863	SRR9328875								9606.0	Homo sapiens		SRS4996617	SRP201913													fasp.sra.ebi.ac.uk:/vol1/srr/SRR932/005/SRR9328875	1904192971.0	ftp.sra.ebi.ac.uk/vol1/srr/SRR932/005/SRR9328875	ftp.sra.ebi.ac.uk/vol1/srr/SRR932/005/SRR9328875	2b74896f3b51df41e687c8a3f4bf4789	public		GSE133029	The X-linked trichothiodystrophy-causing gene RNF113A links the spliceosome to cell survival upon DNA damage			SRA901215										ena											RNF113A	RNF113A	RNF113A	True	SRR9328875
SAMN13207722									13444464712.0							GEO																									SRX7101420	GSM4150530		GSM4150530: PC3-siESRP1-rep1; Homo sapiens; RNA-Seq;Illumina NovaSeq 6000 sequencing; GSM4150530: PC3-siESRP1-rep1; Homo sapiens; RNA-Seq					fasp.sra.ebi.ac.uk:/vol1/fastq/SRR104/025/SRR10402025/SRR10402025_1.fastq.gz;fasp.sra.ebi.ac.uk:/vol1/fastq/SRR104/025/SRR10402025/SRR10402025_2.fastq.gz	2774448131;2888021004	ftp.sra.ebi.ac.uk/vol1/fastq/SRR104/025/SRR10402025/SRR10402025_1.fastq.gz;ftp.sra.ebi.ac.uk/vol1/fastq/SRR104/025/SRR10402025/SRR10402025_2.fastq.gz	ftp.sra.ebi.ac.uk/vol1/fastq/SRR104/025/SRR10402025/SRR10402025_1.fastq.gz;ftp.sra.ebi.ac.uk/vol1/fastq/SRR104/025/SRR10402025/SRR10402025_2.fastq.gz	5bb77ac5e80d2df083100fba939414d1;7137cd77fee705428c7a6a8264c571ee		2020-03-05	2020-03-05														Illumina NovaSeq 6000	ILLUMINA				2020-03-05		PC3 cells treated with siRNAs for 8-10hrs in vitro and RNA harvested 48-72hrs after transfection by RNeasy mini kit (Qiagen, Valencia, CA). Illumina TruSeq Stranded Total RNA Preparation Kit (Illumina, cat#: RS-122-2301) was used with 1 ug of total RNA for the construction of sequencing libraries. RNA libraries were prepared for sequencing using standard Illumina protocols		PAIRED										TRANSCRIPTOMIC	RNA-Seq								Generic							66556756.0												GSM4150530_r1					PC3-siESRP1-rep1						cDNA	PC3	Prostate cancer cell line	GSM4150530	PC3-siESRP1-rep1	1.0	ACH-000090	PC3_PROSTATE	ESRP1	ENSG00000104413	PRJNA587741	True		PC3_PROSTATE	KD_ESRP1	KNOCKDOWN	SRR10402022||SRR10402023||SRR10402024	SRR10402025								9606.0	Homo sapiens		SRS5613677	SRP228608													fasp.sra.ebi.ac.uk:/vol1/srr/SRR104/025/SRR10402025	3955544491.0	ftp.sra.ebi.ac.uk/vol1/srr/SRR104/025/SRR10402025	ftp.sra.ebi.ac.uk/vol1/srr/SRR104/025/SRR10402025	5faf969f2405cc30d092f749dfbf6454	public		GSE139962	Impact of splicing factors (ESRP1 and KHDRBS3) on prostate cancer biology			SRA991602										ena											ESRP1	ESRP1	KHDRBS3,ESRP1	True	SRR10402025
SAMN13207721									10691412974.0							GEO																									SRX7101421	GSM4150531		Illumina NovaSeq 6000 sequencing; GSM4150531: PC3-siESRP1-rep2; Homo sapiens; RNA-Seq;GSM4150531: PC3-siESRP1-rep2; Homo sapiens; RNA-Seq					fasp.sra.ebi.ac.uk:/vol1/fastq/SRR104/026/SRR10402026/SRR10402026_1.fastq.gz;fasp.sra.ebi.ac.uk:/vol1/fastq/SRR104/026/SRR10402026/SRR10402026_2.fastq.gz	2194085817;2295543897	ftp.sra.ebi.ac.uk/vol1/fastq/SRR104/026/SRR10402026/SRR10402026_1.fastq.gz;ftp.sra.ebi.ac.uk/vol1/fastq/SRR104/026/SRR10402026/SRR10402026_2.fastq.gz	ftp.sra.ebi.ac.uk/vol1/fastq/SRR104/026/SRR10402026/SRR10402026_1.fastq.gz;ftp.sra.ebi.ac.uk/vol1/fastq/SRR104/026/SRR10402026/SRR10402026_2.fastq.gz	45b2ca54e92a97457dc683f650872b1d;56f01a68ad9f02c6685d8843a3002010		2020-03-05	2020-03-05														Illumina NovaSeq 6000	ILLUMINA				2020-03-05		PC3 cells treated with siRNAs for 8-10hrs in vitro and RNA harvested 48-72hrs after transfection by RNeasy mini kit (Qiagen, Valencia, CA). Illumina TruSeq Stranded Total RNA Preparation Kit (Illumina, cat#: RS-122-2301) was used with 1 ug of total RNA for the construction of sequencing libraries. RNA libraries were prepared for sequencing using standard Illumina protocols		PAIRED										TRANSCRIPTOMIC	RNA-Seq								Generic							52927787.0												GSM4150531_r1					PC3-siESRP1-rep2						cDNA	PC3	Prostate cancer cell line	GSM4150531	PC3-siESRP1-rep2	2.0	ACH-000090	PC3_PROSTATE	ESRP1	ENSG00000104413	PRJNA587741	True		PC3_PROSTATE	KD_ESRP1	KNOCKDOWN	SRR10402022||SRR10402023||SRR10402024	SRR10402026								9606.0	Homo sapiens		SRS5613678	SRP228608													fasp.sra.ebi.ac.uk:/vol1/srr/SRR104/026/SRR10402026	3154577052.0	ftp.sra.ebi.ac.uk/vol1/srr/SRR104/026/SRR10402026	ftp.sra.ebi.ac.uk/vol1/srr/SRR104/026/SRR10402026	2e3889a2e3f7bcd6bfb1c2a476b81d09	public		GSE139962	Impact of splicing factors (ESRP1 and KHDRBS3) on prostate cancer biology			SRA991602										ena											ESRP1	ESRP1	KHDRBS3,ESRP1	True	SRR10402026
SAMN13207720									11912490248.0							GEO																									SRX7101422	GSM4150532		Illumina NovaSeq 6000 sequencing; GSM4150532: PC3-siESRP1-rep3; Homo sapiens; RNA-Seq;GSM4150532: PC3-siESRP1-rep3; Homo sapiens; RNA-Seq					fasp.sra.ebi.ac.uk:/vol1/fastq/SRR104/027/SRR10402027/SRR10402027_1.fastq.gz;fasp.sra.ebi.ac.uk:/vol1/fastq/SRR104/027/SRR10402027/SRR10402027_2.fastq.gz	2499068372;2581687412	ftp.sra.ebi.ac.uk/vol1/fastq/SRR104/027/SRR10402027/SRR10402027_1.fastq.gz;ftp.sra.ebi.ac.uk/vol1/fastq/SRR104/027/SRR10402027/SRR10402027_2.fastq.gz	ftp.sra.ebi.ac.uk/vol1/fastq/SRR104/027/SRR10402027/SRR10402027_1.fastq.gz;ftp.sra.ebi.ac.uk/vol1/fastq/SRR104/027/SRR10402027/SRR10402027_2.fastq.gz	3df6cd9dcadab26b2f3c59d1efdbb4b0;62d708c1886692ee6ee94d148cf1771d		2020-03-05	2020-03-05														Illumina NovaSeq 6000	ILLUMINA				2020-03-05		PC3 cells treated with siRNAs for 8-10hrs in vitro and RNA harvested 48-72hrs after transfection by RNeasy mini kit (Qiagen, Valencia, CA). Illumina TruSeq Stranded Total RNA Preparation Kit (Illumina, cat#: RS-122-2301) was used with 1 ug of total RNA for the construction of sequencing libraries. RNA libraries were prepared for sequencing using standard Illumina protocols		PAIRED										TRANSCRIPTOMIC	RNA-Seq								Generic							58972724.0												GSM4150532_r1					PC3-siESRP1-rep3						cDNA	PC3	Prostate cancer cell line	GSM4150532	PC3-siESRP1-rep3	3.0	ACH-000090	PC3_PROSTATE	ESRP1	ENSG00000104413	PRJNA587741	True		PC3_PROSTATE	KD_ESRP1	KNOCKDOWN	SRR10402022||SRR10402023||SRR10402024	SRR10402027								9606.0	Homo sapiens		SRS5613679	SRP228608													fasp.sra.ebi.ac.uk:/vol1/srr/SRR104/027/SRR10402027	3502903416.0	ftp.sra.ebi.ac.uk/vol1/srr/SRR104/027/SRR10402027	ftp.sra.ebi.ac.uk/vol1/srr/SRR104/027/SRR10402027	343b8e4eac56d61983a644e3bf6606b7	public		GSE139962	Impact of splicing factors (ESRP1 and KHDRBS3) on prostate cancer biology			SRA991602										ena											ESRP1	ESRP1	KHDRBS3,ESRP1	True	SRR10402027
SAMN13207719									15496629778.0							GEO																									SRX7101423	GSM4150533		GSM4150533: PC3-siKHDRBS3-rep1; Homo sapiens; RNA-Seq;Illumina NovaSeq 6000 sequencing; GSM4150533: PC3-siKHDRBS3-rep1; Homo sapiens; RNA-Seq					fasp.sra.ebi.ac.uk:/vol1/fastq/SRR104/028/SRR10402028/SRR10402028_1.fastq.gz;fasp.sra.ebi.ac.uk:/vol1/fastq/SRR104/028/SRR10402028/SRR10402028_2.fastq.gz	3291839484;3448520588	ftp.sra.ebi.ac.uk/vol1/fastq/SRR104/028/SRR10402028/SRR10402028_1.fastq.gz;ftp.sra.ebi.ac.uk/vol1/fastq/SRR104/028/SRR10402028/SRR10402028_2.fastq.gz	ftp.sra.ebi.ac.uk/vol1/fastq/SRR104/028/SRR10402028/SRR10402028_1.fastq.gz;ftp.sra.ebi.ac.uk/vol1/fastq/SRR104/028/SRR10402028/SRR10402028_2.fastq.gz	0431fd5dd72a1ef60eb01f29c90120e0;2932334384a3db0c982a2f5e61f87229		2020-03-05	2020-03-05														Illumina NovaSeq 6000	ILLUMINA				2020-03-05		PC3 cells treated with siRNAs for 8-10hrs in vitro and RNA harvested 48-72hrs after transfection by RNeasy mini kit (Qiagen, Valencia, CA). Illumina TruSeq Stranded Total RNA Preparation Kit (Illumina, cat#: RS-122-2301) was used with 1 ug of total RNA for the construction of sequencing libraries. RNA libraries were prepared for sequencing using standard Illumina protocols		PAIRED										TRANSCRIPTOMIC	RNA-Seq								Generic							76715989.0												GSM4150533_r1					PC3-siKHDRBS3-rep1						cDNA	PC3	Prostate cancer cell line	GSM4150533	PC3-siKHDRBS3-rep1	1.0	ACH-000090	PC3_PROSTATE	KHDRBS3	ENSG00000131773	PRJNA587741	True		PC3_PROSTATE	KD_KHDRBS3	KNOCKDOWN	SRR10402022||SRR10402023||SRR10402024	SRR10402028								9606.0	Homo sapiens		SRS5613680	SRP228608													fasp.sra.ebi.ac.uk:/vol1/srr/SRR104/028/SRR10402028	4597785259.0	ftp.sra.ebi.ac.uk/vol1/srr/SRR104/028/SRR10402028	ftp.sra.ebi.ac.uk/vol1/srr/SRR104/028/SRR10402028	271b812bf3c725f0afd928e6f0bcedfd	public		GSE139962	Impact of splicing factors (ESRP1 and KHDRBS3) on prostate cancer biology			SRA991602										ena											IK,KHDRBS3	IK,KHDRBS3	KHDRBS3,ESRP1	True	SRR10402028
SAMN13207718									10884430640.0							GEO																									SRX7101424	GSM4150534		GSM4150534: PC3-siKHDRBS3-rep2; Homo sapiens; RNA-Seq;Illumina NovaSeq 6000 sequencing; GSM4150534: PC3-siKHDRBS3-rep2; Homo sapiens; RNA-Seq					fasp.sra.ebi.ac.uk:/vol1/fastq/SRR104/029/SRR10402029/SRR10402029_1.fastq.gz;fasp.sra.ebi.ac.uk:/vol1/fastq/SRR104/029/SRR10402029/SRR10402029_2.fastq.gz	2292554733;2423722440	ftp.sra.ebi.ac.uk/vol1/fastq/SRR104/029/SRR10402029/SRR10402029_1.fastq.gz;ftp.sra.ebi.ac.uk/vol1/fastq/SRR104/029/SRR10402029/SRR10402029_2.fastq.gz	ftp.sra.ebi.ac.uk/vol1/fastq/SRR104/029/SRR10402029/SRR10402029_1.fastq.gz;ftp.sra.ebi.ac.uk/vol1/fastq/SRR104/029/SRR10402029/SRR10402029_2.fastq.gz	5b4fc6b04b50f0b091021c9985d3cd70;87f7d4cec0cc0b91829a91652f566a52		2020-03-05	2020-03-05														Illumina NovaSeq 6000	ILLUMINA				2020-03-05		PC3 cells treated with siRNAs for 8-10hrs in vitro and RNA harvested 48-72hrs after transfection by RNeasy mini kit (Qiagen, Valencia, CA). Illumina TruSeq Stranded Total RNA Preparation Kit (Illumina, cat#: RS-122-2301) was used with 1 ug of total RNA for the construction of sequencing libraries. RNA libraries were prepared for sequencing using standard Illumina protocols		PAIRED										TRANSCRIPTOMIC	RNA-Seq								Generic							53883320.0												GSM4150534_r1					PC3-siKHDRBS3-rep2						cDNA	PC3	Prostate cancer cell line	GSM4150534	PC3-siKHDRBS3-rep2	2.0	ACH-000090	PC3_PROSTATE	KHDRBS3	ENSG00000131773	PRJNA587741	True		PC3_PROSTATE	KD_KHDRBS3	KNOCKDOWN	SRR10402022||SRR10402023||SRR10402024	SRR10402029								9606.0	Homo sapiens		SRS5613681	SRP228608													fasp.sra.ebi.ac.uk:/vol1/srr/SRR104/029/SRR10402029	3244488231.0	ftp.sra.ebi.ac.uk/vol1/srr/SRR104/029/SRR10402029	ftp.sra.ebi.ac.uk/vol1/srr/SRR104/029/SRR10402029	b3c5c650e15d571c4c03f406acfda26a	public		GSE139962	Impact of splicing factors (ESRP1 and KHDRBS3) on prostate cancer biology			SRA991602										ena											IK,KHDRBS3	IK,KHDRBS3	KHDRBS3,ESRP1	True	SRR10402029
SAMN13207717									10697636796.0							GEO																									SRX7101425	GSM4150535		Illumina NovaSeq 6000 sequencing; GSM4150535: PC3-siKHDRBS3-rep3; Homo sapiens; RNA-Seq;GSM4150535: PC3-siKHDRBS3-rep3; Homo sapiens; RNA-Seq					fasp.sra.ebi.ac.uk:/vol1/fastq/SRR104/030/SRR10402030/SRR10402030_1.fastq.gz;fasp.sra.ebi.ac.uk:/vol1/fastq/SRR104/030/SRR10402030/SRR10402030_2.fastq.gz	2247511953;2338506021	ftp.sra.ebi.ac.uk/vol1/fastq/SRR104/030/SRR10402030/SRR10402030_1.fastq.gz;ftp.sra.ebi.ac.uk/vol1/fastq/SRR104/030/SRR10402030/SRR10402030_2.fastq.gz	ftp.sra.ebi.ac.uk/vol1/fastq/SRR104/030/SRR10402030/SRR10402030_1.fastq.gz;ftp.sra.ebi.ac.uk/vol1/fastq/SRR104/030/SRR10402030/SRR10402030_2.fastq.gz	7667fbdda56c0fb320e0dfd96cf6a9a4;5d691ff97b30d3ab64c4fc9972e54237		2020-03-05	2020-03-05														Illumina NovaSeq 6000	ILLUMINA				2020-03-05		PC3 cells treated with siRNAs for 8-10hrs in vitro and RNA harvested 48-72hrs after transfection by RNeasy mini kit (Qiagen, Valencia, CA). Illumina TruSeq Stranded Total RNA Preparation Kit (Illumina, cat#: RS-122-2301) was used with 1 ug of total RNA for the construction of sequencing libraries. RNA libraries were prepared for sequencing using standard Illumina protocols		PAIRED										TRANSCRIPTOMIC	RNA-Seq								Generic							52958598.0												GSM4150535_r1					PC3-siKHDRBS3-rep3						cDNA	PC3	Prostate cancer cell line	GSM4150535	PC3-siKHDRBS3-rep3	3.0	ACH-000090	PC3_PROSTATE	KHDRBS3	ENSG00000131773	PRJNA587741	True		PC3_PROSTATE	KD_KHDRBS3	KNOCKDOWN	SRR10402022||SRR10402023||SRR10402024	SRR10402030								9606.0	Homo sapiens		SRS5613682	SRP228608													fasp.sra.ebi.ac.uk:/vol1/srr/SRR104/030/SRR10402030	3153636892.0	ftp.sra.ebi.ac.uk/vol1/srr/SRR104/030/SRR10402030	ftp.sra.ebi.ac.uk/vol1/srr/SRR104/030/SRR10402030	e5d40ac99096e6ae7ea1494c964e42b8	public		GSE139962	Impact of splicing factors (ESRP1 and KHDRBS3) on prostate cancer biology			SRA991602										ena											IK,KHDRBS3	IK,KHDRBS3	KHDRBS3,ESRP1	True	SRR10402030
SAMN13750243									8516280932.0							GEO																									SRX7517121	GSM4255638		GSM4255638: RF-siSDE2_1-D3-1; Homo sapiens; RNA-Seq;NextSeq 500 sequencing; GSM4255638: RF-siSDE2_1-D3-1; Homo sapiens; RNA-Seq					fasp.sra.ebi.ac.uk:/vol1/fastq/SRR108/095/SRR10846495/SRR10846495_1.fastq.gz;fasp.sra.ebi.ac.uk:/vol1/fastq/SRR108/095/SRR10846495/SRR10846495_2.fastq.gz	2410299076;2435833397	ftp.sra.ebi.ac.uk/vol1/fastq/SRR108/095/SRR10846495/SRR10846495_1.fastq.gz;ftp.sra.ebi.ac.uk/vol1/fastq/SRR108/095/SRR10846495/SRR10846495_2.fastq.gz	ftp.sra.ebi.ac.uk/vol1/fastq/SRR108/095/SRR10846495/SRR10846495_1.fastq.gz;ftp.sra.ebi.ac.uk/vol1/fastq/SRR108/095/SRR10846495/SRR10846495_2.fastq.gz	866180983aec154d344eb854f13b3d35;45e6f74802f4b40ca767eab66d038608		2021-01-04	2021-01-04														NextSeq 500	ILLUMINA				2021-01-04		Cells were collected by trypsinization (Thermo Fisher #25300054) and pelleted by centrifugation. Pellet was washed in phosphate-buffered saline and RNA was extracted using a Qiagen Rneasy Mini Kit (Qiagen #74106) following the manufacturer's instructions. Samples were submitted to the BU Microarray and Sequencing Core for library preparation and polyadenylated RNA selection using Kapa RNA HyperPrep kit with Riboerase, and sequenced yielding 2x75 bp paired-end read datasets. Read library quality was assessed using FastQC (Andrews, 2015) and MultiQC (Ewels, Magnusson, Lundin, & Käller, 2016) packages. Illumina adapters were removed and leading and trailing low quality bases (below quality 30) were trimmed using Trimmomatic (Bolger, Lohse, & Usadel, 2014). Reads which were less than 36 bases long after these steps were dropped.		PAIRED										TRANSCRIPTOMIC	RNA-Seq								Generic							56386392.0												GSM4255638_r1					RF-siSDE2_1-D3-1						cDNA	HeLa		GSM4255638	RF-siSDE2_1-D3-1	1.0	ACH-001086	HELA_CERVIX	SDE2	ENSG00000143751	PRJNA599420	True		HELA_CERVIX	KD_SDE2	KNOCKDOWN	SRR10846507||SRR10846508||SRR10846509||SRR10846510||SRR10846511||SRR10846512	SRR10846495								9606.0	Homo sapiens		SRS5956787	SRP239880													fasp.sra.ebi.ac.uk:/vol1/srr/SRR108/095/SRR10846495	3331870120.0	ftp.sra.ebi.ac.uk/vol1/srr/SRR108/095/SRR10846495	ftp.sra.ebi.ac.uk/vol1/srr/SRR108/095/SRR10846495	a7c4deaf36f1de1967573e83be61126c	public		GSE143258	Poly(A) RNA sequencing of Silencing Defective 2 (SDE2) depletion in HeLa cells via siRNA			SRA1021796										ena											SDE2	SDE2	SDE2	True	SRR10846495
SAMN13750242									7442132643.0							GEO																									SRX7517122	GSM4255639		NextSeq 500 sequencing; GSM4255639: RF-siSDE2_1-D3-2; Homo sapiens; RNA-Seq;GSM4255639: RF-siSDE2_1-D3-2; Homo sapiens; RNA-Seq					fasp.sra.ebi.ac.uk:/vol1/fastq/SRR108/096/SRR10846496/SRR10846496_1.fastq.gz;fasp.sra.ebi.ac.uk:/vol1/fastq/SRR108/096/SRR10846496/SRR10846496_2.fastq.gz	2107218996;2152209365	ftp.sra.ebi.ac.uk/vol1/fastq/SRR108/096/SRR10846496/SRR10846496_1.fastq.gz;ftp.sra.ebi.ac.uk/vol1/fastq/SRR108/096/SRR10846496/SRR10846496_2.fastq.gz	ftp.sra.ebi.ac.uk/vol1/fastq/SRR108/096/SRR10846496/SRR10846496_1.fastq.gz;ftp.sra.ebi.ac.uk/vol1/fastq/SRR108/096/SRR10846496/SRR10846496_2.fastq.gz	0315dcc35ffa74e4259811fd5fe189a9;79dd7ba88397b68385047d857e4a507e		2021-01-04	2021-01-04														NextSeq 500	ILLUMINA				2021-01-04		Cells were collected by trypsinization (Thermo Fisher #25300054) and pelleted by centrifugation. Pellet was washed in phosphate-buffered saline and RNA was extracted using a Qiagen Rneasy Mini Kit (Qiagen #74106) following the manufacturer's instructions. Samples were submitted to the BU Microarray and Sequencing Core for library preparation and polyadenylated RNA selection using Kapa RNA HyperPrep kit with Riboerase, and sequenced yielding 2x75 bp paired-end read datasets. Read library quality was assessed using FastQC (Andrews, 2015) and MultiQC (Ewels, Magnusson, Lundin, & Käller, 2016) packages. Illumina adapters were removed and leading and trailing low quality bases (below quality 30) were trimmed using Trimmomatic (Bolger, Lohse, & Usadel, 2014). Reads which were less than 36 bases long after these steps were dropped.		PAIRED										TRANSCRIPTOMIC	RNA-Seq								Generic							49281321.0												GSM4255639_r1					RF-siSDE2_1-D3-2						cDNA	HeLa		GSM4255639	RF-siSDE2_1-D3-2	1.0	ACH-001086	HELA_CERVIX	SDE2	ENSG00000143751	PRJNA599420	True		HELA_CERVIX	KD_SDE2	KNOCKDOWN	SRR10846507||SRR10846508||SRR10846509||SRR10846510||SRR10846511||SRR10846512	SRR10846496								9606.0	Homo sapiens		SRS5956788	SRP239880													fasp.sra.ebi.ac.uk:/vol1/srr/SRR108/096/SRR10846496	2930959924.0	ftp.sra.ebi.ac.uk/vol1/srr/SRR108/096/SRR10846496	ftp.sra.ebi.ac.uk/vol1/srr/SRR108/096/SRR10846496	b61ef10d25c826e1efb8da7080d78763	public		GSE143258	Poly(A) RNA sequencing of Silencing Defective 2 (SDE2) depletion in HeLa cells via siRNA			SRA1021796										ena											SDE2	SDE2	SDE2	True	SRR10846496
SAMN13750241									7969858559.0							GEO																									SRX7517123	GSM4255640		NextSeq 500 sequencing; GSM4255640: RF-siSDE2_1-D3-3; Homo sapiens; RNA-Seq;GSM4255640: RF-siSDE2_1-D3-3; Homo sapiens; RNA-Seq					fasp.sra.ebi.ac.uk:/vol1/fastq/SRR108/097/SRR10846497/SRR10846497_1.fastq.gz;fasp.sra.ebi.ac.uk:/vol1/fastq/SRR108/097/SRR10846497/SRR10846497_2.fastq.gz	2250215974;2274965091	ftp.sra.ebi.ac.uk/vol1/fastq/SRR108/097/SRR10846497/SRR10846497_1.fastq.gz;ftp.sra.ebi.ac.uk/vol1/fastq/SRR108/097/SRR10846497/SRR10846497_2.fastq.gz	ftp.sra.ebi.ac.uk/vol1/fastq/SRR108/097/SRR10846497/SRR10846497_1.fastq.gz;ftp.sra.ebi.ac.uk/vol1/fastq/SRR108/097/SRR10846497/SRR10846497_2.fastq.gz	b5bdf6df9f99f964325248108fbdee55;a9c80b90d0a404c0b9106f6064bf6c1f		2021-01-04	2021-01-04														NextSeq 500	ILLUMINA				2021-01-04		Cells were collected by trypsinization (Thermo Fisher #25300054) and pelleted by centrifugation. Pellet was washed in phosphate-buffered saline and RNA was extracted using a Qiagen Rneasy Mini Kit (Qiagen #74106) following the manufacturer's instructions. Samples were submitted to the BU Microarray and Sequencing Core for library preparation and polyadenylated RNA selection using Kapa RNA HyperPrep kit with Riboerase, and sequenced yielding 2x75 bp paired-end read datasets. Read library quality was assessed using FastQC (Andrews, 2015) and MultiQC (Ewels, Magnusson, Lundin, & Käller, 2016) packages. Illumina adapters were removed and leading and trailing low quality bases (below quality 30) were trimmed using Trimmomatic (Bolger, Lohse, & Usadel, 2014). Reads which were less than 36 bases long after these steps were dropped.		PAIRED										TRANSCRIPTOMIC	RNA-Seq								Generic							52772794.0												GSM4255640_r1					RF-siSDE2_1-D3-3						cDNA	HeLa		GSM4255640	RF-siSDE2_1-D3-3	1.0	ACH-001086	HELA_CERVIX	SDE2	ENSG00000143751	PRJNA599420	True		HELA_CERVIX	KD_SDE2	KNOCKDOWN	SRR10846507||SRR10846508||SRR10846509||SRR10846510||SRR10846511||SRR10846512	SRR10846497								9606.0	Homo sapiens		SRS5956789	SRP239880													fasp.sra.ebi.ac.uk:/vol1/srr/SRR108/097/SRR10846497	3107391413.0	ftp.sra.ebi.ac.uk/vol1/srr/SRR108/097/SRR10846497	ftp.sra.ebi.ac.uk/vol1/srr/SRR108/097/SRR10846497	e98117ada805ca39716da49432d8c50e	public		GSE143258	Poly(A) RNA sequencing of Silencing Defective 2 (SDE2) depletion in HeLa cells via siRNA			SRA1021796										ena											SDE2	SDE2	SDE2	True	SRR10846497
SAMN13750240									9787666672.0							GEO																									SRX7517124	GSM4255641		NextSeq 500 sequencing; GSM4255641: RF-siSDE2_1-D5-1; Homo sapiens; RNA-Seq;GSM4255641: RF-siSDE2_1-D5-1; Homo sapiens; RNA-Seq					fasp.sra.ebi.ac.uk:/vol1/fastq/SRR108/098/SRR10846498/SRR10846498_1.fastq.gz;fasp.sra.ebi.ac.uk:/vol1/fastq/SRR108/098/SRR10846498/SRR10846498_2.fastq.gz	2780337889;2864765293	ftp.sra.ebi.ac.uk/vol1/fastq/SRR108/098/SRR10846498/SRR10846498_1.fastq.gz;ftp.sra.ebi.ac.uk/vol1/fastq/SRR108/098/SRR10846498/SRR10846498_2.fastq.gz	ftp.sra.ebi.ac.uk/vol1/fastq/SRR108/098/SRR10846498/SRR10846498_1.fastq.gz;ftp.sra.ebi.ac.uk/vol1/fastq/SRR108/098/SRR10846498/SRR10846498_2.fastq.gz	29bf61220da2c0b1ab67b5a1741c7411;903a9a250b7dd95feeb4f3915c1ae362		2021-01-04	2021-01-04														NextSeq 500	ILLUMINA				2021-01-04		Cells were collected by trypsinization (Thermo Fisher #25300054) and pelleted by centrifugation. Pellet was washed in phosphate-buffered saline and RNA was extracted using a Qiagen Rneasy Mini Kit (Qiagen #74106) following the manufacturer's instructions. Samples were submitted to the BU Microarray and Sequencing Core for library preparation and polyadenylated RNA selection using Kapa RNA HyperPrep kit with Riboerase, and sequenced yielding 2x75 bp paired-end read datasets. Read library quality was assessed using FastQC (Andrews, 2015) and MultiQC (Ewels, Magnusson, Lundin, & Käller, 2016) packages. Illumina adapters were removed and leading and trailing low quality bases (below quality 30) were trimmed using Trimmomatic (Bolger, Lohse, & Usadel, 2014). Reads which were less than 36 bases long after these steps were dropped.		PAIRED										TRANSCRIPTOMIC	RNA-Seq								Generic							64867583.0												GSM4255641_r1					RF-siSDE2_1-D5-1						cDNA	HeLa		GSM4255641	RF-siSDE2_1-D5-1	2.0	ACH-001086	HELA_CERVIX	SDE2	ENSG00000143751	PRJNA599420	True		HELA_CERVIX	KD_SDE2	KNOCKDOWN	SRR10846507||SRR10846508||SRR10846509||SRR10846510||SRR10846511||SRR10846512	SRR10846498								9606.0	Homo sapiens		SRS5956790	SRP239880													fasp.sra.ebi.ac.uk:/vol1/srr/SRR108/098/SRR10846498	3893712123.0	ftp.sra.ebi.ac.uk/vol1/srr/SRR108/098/SRR10846498	ftp.sra.ebi.ac.uk/vol1/srr/SRR108/098/SRR10846498	f673669d7885eb933f2f86e966cf40cb	public		GSE143258	Poly(A) RNA sequencing of Silencing Defective 2 (SDE2) depletion in HeLa cells via siRNA			SRA1021796										ena											SDE2	SDE2	SDE2	True	SRR10846498
SAMN13750239									9397689405.0							GEO																									SRX7517125	GSM4255642		NextSeq 500 sequencing; GSM4255642: RF-siSDE2_1-D5-2; Homo sapiens; RNA-Seq;GSM4255642: RF-siSDE2_1-D5-2; Homo sapiens; RNA-Seq					fasp.sra.ebi.ac.uk:/vol1/fastq/SRR108/099/SRR10846499/SRR10846499_1.fastq.gz;fasp.sra.ebi.ac.uk:/vol1/fastq/SRR108/099/SRR10846499/SRR10846499_2.fastq.gz	2661460837;2712652567	ftp.sra.ebi.ac.uk/vol1/fastq/SRR108/099/SRR10846499/SRR10846499_1.fastq.gz;ftp.sra.ebi.ac.uk/vol1/fastq/SRR108/099/SRR10846499/SRR10846499_2.fastq.gz	ftp.sra.ebi.ac.uk/vol1/fastq/SRR108/099/SRR10846499/SRR10846499_1.fastq.gz;ftp.sra.ebi.ac.uk/vol1/fastq/SRR108/099/SRR10846499/SRR10846499_2.fastq.gz	4099137d1f5c33288d61ed0aeefbb4c1;0275dbe6d1e067b0857bca84583eff0f		2021-01-04	2021-01-04														NextSeq 500	ILLUMINA				2021-01-04		Cells were collected by trypsinization (Thermo Fisher #25300054) and pelleted by centrifugation. Pellet was washed in phosphate-buffered saline and RNA was extracted using a Qiagen Rneasy Mini Kit (Qiagen #74106) following the manufacturer's instructions. Samples were submitted to the BU Microarray and Sequencing Core for library preparation and polyadenylated RNA selection using Kapa RNA HyperPrep kit with Riboerase, and sequenced yielding 2x75 bp paired-end read datasets. Read library quality was assessed using FastQC (Andrews, 2015) and MultiQC (Ewels, Magnusson, Lundin, & Käller, 2016) packages. Illumina adapters were removed and leading and trailing low quality bases (below quality 30) were trimmed using Trimmomatic (Bolger, Lohse, & Usadel, 2014). Reads which were less than 36 bases long after these steps were dropped.		PAIRED										TRANSCRIPTOMIC	RNA-Seq								Generic							62267184.0												GSM4255642_r1					RF-siSDE2_1-D5-2						cDNA	HeLa		GSM4255642	RF-siSDE2_1-D5-2	2.0	ACH-001086	HELA_CERVIX	SDE2	ENSG00000143751	PRJNA599420	True		HELA_CERVIX	KD_SDE2	KNOCKDOWN	SRR10846507||SRR10846508||SRR10846509||SRR10846510||SRR10846511||SRR10846512	SRR10846499								9606.0	Homo sapiens		SRS5956791	SRP239880													fasp.sra.ebi.ac.uk:/vol1/srr/SRR108/099/SRR10846499	3693400890.0	ftp.sra.ebi.ac.uk/vol1/srr/SRR108/099/SRR10846499	ftp.sra.ebi.ac.uk/vol1/srr/SRR108/099/SRR10846499	6954b8d09a1871bc994dccabb1293c6c	public		GSE143258	Poly(A) RNA sequencing of Silencing Defective 2 (SDE2) depletion in HeLa cells via siRNA			SRA1021796										ena											SDE2	SDE2	SDE2	True	SRR10846499
SAMN13750238									9128347261.0							GEO																									SRX7517126	GSM4255643		NextSeq 500 sequencing; GSM4255643: RF-siSDE2_1-D5-3; Homo sapiens; RNA-Seq;GSM4255643: RF-siSDE2_1-D5-3; Homo sapiens; RNA-Seq					fasp.sra.ebi.ac.uk:/vol1/fastq/SRR108/000/SRR10846500/SRR10846500_1.fastq.gz;fasp.sra.ebi.ac.uk:/vol1/fastq/SRR108/000/SRR10846500/SRR10846500_2.fastq.gz	2578038352;2635885245	ftp.sra.ebi.ac.uk/vol1/fastq/SRR108/000/SRR10846500/SRR10846500_1.fastq.gz;ftp.sra.ebi.ac.uk/vol1/fastq/SRR108/000/SRR10846500/SRR10846500_2.fastq.gz	ftp.sra.ebi.ac.uk/vol1/fastq/SRR108/000/SRR10846500/SRR10846500_1.fastq.gz;ftp.sra.ebi.ac.uk/vol1/fastq/SRR108/000/SRR10846500/SRR10846500_2.fastq.gz	562ce2f6ba2e5a8db84be86d46cad70c;e417b0a57922ab6fe196661b79eed9e6		2021-01-04	2021-01-04														NextSeq 500	ILLUMINA				2021-01-04		Cells were collected by trypsinization (Thermo Fisher #25300054) and pelleted by centrifugation. Pellet was washed in phosphate-buffered saline and RNA was extracted using a Qiagen Rneasy Mini Kit (Qiagen #74106) following the manufacturer's instructions. Samples were submitted to the BU Microarray and Sequencing Core for library preparation and polyadenylated RNA selection using Kapa RNA HyperPrep kit with Riboerase, and sequenced yielding 2x75 bp paired-end read datasets. Read library quality was assessed using FastQC (Andrews, 2015) and MultiQC (Ewels, Magnusson, Lundin, & Käller, 2016) packages. Illumina adapters were removed and leading and trailing low quality bases (below quality 30) were trimmed using Trimmomatic (Bolger, Lohse, & Usadel, 2014). Reads which were less than 36 bases long after these steps were dropped.		PAIRED										TRANSCRIPTOMIC	RNA-Seq								Generic							60517444.0												GSM4255643_r1					RF-siSDE2_1-D5-3						cDNA	HeLa		GSM4255643	RF-siSDE2_1-D5-3	2.0	ACH-001086	HELA_CERVIX	SDE2	ENSG00000143751	PRJNA599420	True		HELA_CERVIX	KD_SDE2	KNOCKDOWN	SRR10846507||SRR10846508||SRR10846509||SRR10846510||SRR10846511||SRR10846512	SRR10846500								9606.0	Homo sapiens		SRS5956792	SRP239880													fasp.sra.ebi.ac.uk:/vol1/srr/SRR108/000/SRR10846500	3584925547.0	ftp.sra.ebi.ac.uk/vol1/srr/SRR108/000/SRR10846500	ftp.sra.ebi.ac.uk/vol1/srr/SRR108/000/SRR10846500	e6e23b9b297bbb0edd4b670ef1128616	public		GSE143258	Poly(A) RNA sequencing of Silencing Defective 2 (SDE2) depletion in HeLa cells via siRNA			SRA1021796										ena											SDE2	SDE2	SDE2	True	SRR10846500
SAMN13750237									8058217441.0							GEO																									SRX7517127	GSM4255644		NextSeq 500 sequencing; GSM4255644: RF-siSDE2_2-D3-1; Homo sapiens; RNA-Seq;GSM4255644: RF-siSDE2_2-D3-1; Homo sapiens; RNA-Seq					fasp.sra.ebi.ac.uk:/vol1/fastq/SRR108/001/SRR10846501/SRR10846501_1.fastq.gz;fasp.sra.ebi.ac.uk:/vol1/fastq/SRR108/001/SRR10846501/SRR10846501_2.fastq.gz	2276864020;2302518297	ftp.sra.ebi.ac.uk/vol1/fastq/SRR108/001/SRR10846501/SRR10846501_1.fastq.gz;ftp.sra.ebi.ac.uk/vol1/fastq/SRR108/001/SRR10846501/SRR10846501_2.fastq.gz	ftp.sra.ebi.ac.uk/vol1/fastq/SRR108/001/SRR10846501/SRR10846501_1.fastq.gz;ftp.sra.ebi.ac.uk/vol1/fastq/SRR108/001/SRR10846501/SRR10846501_2.fastq.gz	14321e24b198c2fd3f4e402ab66e0c96;34e602f532dc332de653759c42168211		2021-01-04	2021-01-04														NextSeq 500	ILLUMINA				2021-01-04		Cells were collected by trypsinization (Thermo Fisher #25300054) and pelleted by centrifugation. Pellet was washed in phosphate-buffered saline and RNA was extracted using a Qiagen Rneasy Mini Kit (Qiagen #74106) following the manufacturer's instructions. Samples were submitted to the BU Microarray and Sequencing Core for library preparation and polyadenylated RNA selection using Kapa RNA HyperPrep kit with Riboerase, and sequenced yielding 2x75 bp paired-end read datasets. Read library quality was assessed using FastQC (Andrews, 2015) and MultiQC (Ewels, Magnusson, Lundin, & Käller, 2016) packages. Illumina adapters were removed and leading and trailing low quality bases (below quality 30) were trimmed using Trimmomatic (Bolger, Lohse, & Usadel, 2014). Reads which were less than 36 bases long after these steps were dropped.		PAIRED										TRANSCRIPTOMIC	RNA-Seq								Generic							53358463.0												GSM4255644_r1					RF-siSDE2_2-D3-1						cDNA	HeLa		GSM4255644	RF-siSDE2_2-D3-1	3.0	ACH-001086	HELA_CERVIX	SDE2	ENSG00000143751	PRJNA599420	True		HELA_CERVIX	KD_SDE2	KNOCKDOWN	SRR10846507||SRR10846508||SRR10846509||SRR10846510||SRR10846511||SRR10846512	SRR10846501								9606.0	Homo sapiens		SRS5956793	SRP239880													fasp.sra.ebi.ac.uk:/vol1/srr/SRR108/001/SRR10846501	3149605962.0	ftp.sra.ebi.ac.uk/vol1/srr/SRR108/001/SRR10846501	ftp.sra.ebi.ac.uk/vol1/srr/SRR108/001/SRR10846501	2181dfd73b9e8e95312d85d71934dbad	public		GSE143258	Poly(A) RNA sequencing of Silencing Defective 2 (SDE2) depletion in HeLa cells via siRNA			SRA1021796										ena											SDE2	SDE2	SDE2	True	SRR10846501
SAMN13750236									7596312195.0							GEO																									SRX7517128	GSM4255645		GSM4255645: RF-siSDE2_2-D3-2; Homo sapiens; RNA-Seq;NextSeq 500 sequencing; GSM4255645: RF-siSDE2_2-D3-2; Homo sapiens; RNA-Seq					fasp.sra.ebi.ac.uk:/vol1/fastq/SRR108/002/SRR10846502/SRR10846502_1.fastq.gz;fasp.sra.ebi.ac.uk:/vol1/fastq/SRR108/002/SRR10846502/SRR10846502_2.fastq.gz	2138264145;2216980273	ftp.sra.ebi.ac.uk/vol1/fastq/SRR108/002/SRR10846502/SRR10846502_1.fastq.gz;ftp.sra.ebi.ac.uk/vol1/fastq/SRR108/002/SRR10846502/SRR10846502_2.fastq.gz	ftp.sra.ebi.ac.uk/vol1/fastq/SRR108/002/SRR10846502/SRR10846502_1.fastq.gz;ftp.sra.ebi.ac.uk/vol1/fastq/SRR108/002/SRR10846502/SRR10846502_2.fastq.gz	55d24040adb77840b51fc58dde52c927;6540603f09fb877560ecd0c4825a187c		2021-01-04	2021-01-04														NextSeq 500	ILLUMINA				2021-01-04		Cells were collected by trypsinization (Thermo Fisher #25300054) and pelleted by centrifugation. Pellet was washed in phosphate-buffered saline and RNA was extracted using a Qiagen Rneasy Mini Kit (Qiagen #74106) following the manufacturer's instructions. Samples were submitted to the BU Microarray and Sequencing Core for library preparation and polyadenylated RNA selection using Kapa RNA HyperPrep kit with Riboerase, and sequenced yielding 2x75 bp paired-end read datasets. Read library quality was assessed using FastQC (Andrews, 2015) and MultiQC (Ewels, Magnusson, Lundin, & Käller, 2016) packages. Illumina adapters were removed and leading and trailing low quality bases (below quality 30) were trimmed using Trimmomatic (Bolger, Lohse, & Usadel, 2014). Reads which were less than 36 bases long after these steps were dropped.		PAIRED										TRANSCRIPTOMIC	RNA-Seq								Generic							50305645.0												GSM4255645_r1					RF-siSDE2_2-D3-2						cDNA	HeLa		GSM4255645	RF-siSDE2_2-D3-2	3.0	ACH-001086	HELA_CERVIX	SDE2	ENSG00000143751	PRJNA599420	True		HELA_CERVIX	KD_SDE2	KNOCKDOWN	SRR10846507||SRR10846508||SRR10846509||SRR10846510||SRR10846511||SRR10846512	SRR10846502								9606.0	Homo sapiens		SRS5956794	SRP239880													fasp.sra.ebi.ac.uk:/vol1/srr/SRR108/002/SRR10846502	2998251078.0	ftp.sra.ebi.ac.uk/vol1/srr/SRR108/002/SRR10846502	ftp.sra.ebi.ac.uk/vol1/srr/SRR108/002/SRR10846502	b431dd82035d5420ca17e5b2f3befda5	public		GSE143258	Poly(A) RNA sequencing of Silencing Defective 2 (SDE2) depletion in HeLa cells via siRNA			SRA1021796										ena											SDE2	SDE2	SDE2	True	SRR10846502
SAMN13750286									7954111096.0							GEO																									SRX7517129	GSM4255646		GSM4255646: RF-siSDE2_2-D3-3; Homo sapiens; RNA-Seq;NextSeq 500 sequencing; GSM4255646: RF-siSDE2_2-D3-3; Homo sapiens; RNA-Seq					fasp.sra.ebi.ac.uk:/vol1/fastq/SRR108/003/SRR10846503/SRR10846503_1.fastq.gz;fasp.sra.ebi.ac.uk:/vol1/fastq/SRR108/003/SRR10846503/SRR10846503_2.fastq.gz	2236385915;2273204740	ftp.sra.ebi.ac.uk/vol1/fastq/SRR108/003/SRR10846503/SRR10846503_1.fastq.gz;ftp.sra.ebi.ac.uk/vol1/fastq/SRR108/003/SRR10846503/SRR10846503_2.fastq.gz	ftp.sra.ebi.ac.uk/vol1/fastq/SRR108/003/SRR10846503/SRR10846503_1.fastq.gz;ftp.sra.ebi.ac.uk/vol1/fastq/SRR108/003/SRR10846503/SRR10846503_2.fastq.gz	7edca7aef4f588aaa5319bedf0b04e6d;637e32287e7f21d0b6d16c06c1aadd9f		2021-01-04	2021-01-04														NextSeq 500	ILLUMINA				2021-01-04		Cells were collected by trypsinization (Thermo Fisher #25300054) and pelleted by centrifugation. Pellet was washed in phosphate-buffered saline and RNA was extracted using a Qiagen Rneasy Mini Kit (Qiagen #74106) following the manufacturer's instructions. Samples were submitted to the BU Microarray and Sequencing Core for library preparation and polyadenylated RNA selection using Kapa RNA HyperPrep kit with Riboerase, and sequenced yielding 2x75 bp paired-end read datasets. Read library quality was assessed using FastQC (Andrews, 2015) and MultiQC (Ewels, Magnusson, Lundin, & Käller, 2016) packages. Illumina adapters were removed and leading and trailing low quality bases (below quality 30) were trimmed using Trimmomatic (Bolger, Lohse, & Usadel, 2014). Reads which were less than 36 bases long after these steps were dropped.		PAIRED										TRANSCRIPTOMIC	RNA-Seq								Generic							52670064.0												GSM4255646_r1					RF-siSDE2_2-D3-3						cDNA	HeLa		GSM4255646	RF-siSDE2_2-D3-3	3.0	ACH-001086	HELA_CERVIX	SDE2	ENSG00000143751	PRJNA599420	True		HELA_CERVIX	KD_SDE2	KNOCKDOWN	SRR10846507||SRR10846508||SRR10846509||SRR10846510||SRR10846511||SRR10846512	SRR10846503								9606.0	Homo sapiens		SRS5956795	SRP239880													fasp.sra.ebi.ac.uk:/vol1/srr/SRR108/003/SRR10846503	3095192810.0	ftp.sra.ebi.ac.uk/vol1/srr/SRR108/003/SRR10846503	ftp.sra.ebi.ac.uk/vol1/srr/SRR108/003/SRR10846503	b2d169472ab045e78435f2a7b0dbbade	public		GSE143258	Poly(A) RNA sequencing of Silencing Defective 2 (SDE2) depletion in HeLa cells via siRNA			SRA1021796										ena											SDE2	SDE2	SDE2	True	SRR10846503
SAMN13750285									10125711748.0							GEO																									SRX7517130	GSM4255647		GSM4255647: RF-siSDE2_2-D5-1; Homo sapiens; RNA-Seq;NextSeq 500 sequencing; GSM4255647: RF-siSDE2_2-D5-1; Homo sapiens; RNA-Seq					fasp.sra.ebi.ac.uk:/vol1/fastq/SRR108/004/SRR10846504/SRR10846504_1.fastq.gz;fasp.sra.ebi.ac.uk:/vol1/fastq/SRR108/004/SRR10846504/SRR10846504_2.fastq.gz	2848335361;2983930109	ftp.sra.ebi.ac.uk/vol1/fastq/SRR108/004/SRR10846504/SRR10846504_1.fastq.gz;ftp.sra.ebi.ac.uk/vol1/fastq/SRR108/004/SRR10846504/SRR10846504_2.fastq.gz	ftp.sra.ebi.ac.uk/vol1/fastq/SRR108/004/SRR10846504/SRR10846504_1.fastq.gz;ftp.sra.ebi.ac.uk/vol1/fastq/SRR108/004/SRR10846504/SRR10846504_2.fastq.gz	7f11465c8dde0f007906e3629b4dfd2a;33d8506d7dca669ebeea3f1214dc716f		2021-01-04	2021-01-04														NextSeq 500	ILLUMINA				2021-01-04		Cells were collected by trypsinization (Thermo Fisher #25300054) and pelleted by centrifugation. Pellet was washed in phosphate-buffered saline and RNA was extracted using a Qiagen Rneasy Mini Kit (Qiagen #74106) following the manufacturer's instructions. Samples were submitted to the BU Microarray and Sequencing Core for library preparation and polyadenylated RNA selection using Kapa RNA HyperPrep kit with Riboerase, and sequenced yielding 2x75 bp paired-end read datasets. Read library quality was assessed using FastQC (Andrews, 2015) and MultiQC (Ewels, Magnusson, Lundin, & Käller, 2016) packages. Illumina adapters were removed and leading and trailing low quality bases (below quality 30) were trimmed using Trimmomatic (Bolger, Lohse, & Usadel, 2014). Reads which were less than 36 bases long after these steps were dropped.		PAIRED										TRANSCRIPTOMIC	RNA-Seq								Generic							67124298.0												GSM4255647_r1					RF-siSDE2_2-D5-1						cDNA	HeLa		GSM4255647	RF-siSDE2_2-D5-1	4.0	ACH-001086	HELA_CERVIX	SDE2	ENSG00000143751	PRJNA599420	True		HELA_CERVIX	KD_SDE2	KNOCKDOWN	SRR10846507||SRR10846508||SRR10846509||SRR10846510||SRR10846511||SRR10846512	SRR10846504								9606.0	Homo sapiens		SRS5956796	SRP239880													fasp.sra.ebi.ac.uk:/vol1/srr/SRR108/004/SRR10846504	4017484298.0	ftp.sra.ebi.ac.uk/vol1/srr/SRR108/004/SRR10846504	ftp.sra.ebi.ac.uk/vol1/srr/SRR108/004/SRR10846504	541f1f022b1db80a30f079f3af757b67	public		GSE143258	Poly(A) RNA sequencing of Silencing Defective 2 (SDE2) depletion in HeLa cells via siRNA			SRA1021796										ena											SDE2	SDE2	SDE2	True	SRR10846504
SAMN13750284									8158463589.0							GEO																									SRX7517131	GSM4255648		GSM4255648: RF-siSDE2_2-D5-2; Homo sapiens; RNA-Seq;NextSeq 500 sequencing; GSM4255648: RF-siSDE2_2-D5-2; Homo sapiens; RNA-Seq					fasp.sra.ebi.ac.uk:/vol1/fastq/SRR108/005/SRR10846505/SRR10846505_1.fastq.gz;fasp.sra.ebi.ac.uk:/vol1/fastq/SRR108/005/SRR10846505/SRR10846505_2.fastq.gz	2297493327;2365319426	ftp.sra.ebi.ac.uk/vol1/fastq/SRR108/005/SRR10846505/SRR10846505_1.fastq.gz;ftp.sra.ebi.ac.uk/vol1/fastq/SRR108/005/SRR10846505/SRR10846505_2.fastq.gz	ftp.sra.ebi.ac.uk/vol1/fastq/SRR108/005/SRR10846505/SRR10846505_1.fastq.gz;ftp.sra.ebi.ac.uk/vol1/fastq/SRR108/005/SRR10846505/SRR10846505_2.fastq.gz	e8b26b19facd69b28bcc6d2a66d69eb9;efeec3f7ddedd7a23fca1f9af865de80		2021-01-04	2021-01-04														NextSeq 500	ILLUMINA				2021-01-04		Cells were collected by trypsinization (Thermo Fisher #25300054) and pelleted by centrifugation. Pellet was washed in phosphate-buffered saline and RNA was extracted using a Qiagen Rneasy Mini Kit (Qiagen #74106) following the manufacturer's instructions. Samples were submitted to the BU Microarray and Sequencing Core for library preparation and polyadenylated RNA selection using Kapa RNA HyperPrep kit with Riboerase, and sequenced yielding 2x75 bp paired-end read datasets. Read library quality was assessed using FastQC (Andrews, 2015) and MultiQC (Ewels, Magnusson, Lundin, & Käller, 2016) packages. Illumina adapters were removed and leading and trailing low quality bases (below quality 30) were trimmed using Trimmomatic (Bolger, Lohse, & Usadel, 2014). Reads which were less than 36 bases long after these steps were dropped.		PAIRED										TRANSCRIPTOMIC	RNA-Seq								Generic							54063403.0												GSM4255648_r1					RF-siSDE2_2-D5-2						cDNA	HeLa		GSM4255648	RF-siSDE2_2-D5-2	4.0	ACH-001086	HELA_CERVIX	SDE2	ENSG00000143751	PRJNA599420	True		HELA_CERVIX	KD_SDE2	KNOCKDOWN	SRR10846507||SRR10846508||SRR10846509||SRR10846510||SRR10846511||SRR10846512	SRR10846505								9606.0	Homo sapiens		SRS5956797	SRP239880													fasp.sra.ebi.ac.uk:/vol1/srr/SRR108/005/SRR10846505	3206281265.0	ftp.sra.ebi.ac.uk/vol1/srr/SRR108/005/SRR10846505	ftp.sra.ebi.ac.uk/vol1/srr/SRR108/005/SRR10846505	da89d7a89757c1db813e9e5b06c08f98	public		GSE143258	Poly(A) RNA sequencing of Silencing Defective 2 (SDE2) depletion in HeLa cells via siRNA			SRA1021796										ena											SDE2	SDE2	SDE2	True	SRR10846505
SAMN13750283									9228591344.0							GEO																									SRX7517132	GSM4255649		GSM4255649: RF-siSDE2_2-D5-3; Homo sapiens; RNA-Seq;NextSeq 500 sequencing; GSM4255649: RF-siSDE2_2-D5-3; Homo sapiens; RNA-Seq					fasp.sra.ebi.ac.uk:/vol1/fastq/SRR108/006/SRR10846506/SRR10846506_1.fastq.gz;fasp.sra.ebi.ac.uk:/vol1/fastq/SRR108/006/SRR10846506/SRR10846506_2.fastq.gz	2584455082;2643387883	ftp.sra.ebi.ac.uk/vol1/fastq/SRR108/006/SRR10846506/SRR10846506_1.fastq.gz;ftp.sra.ebi.ac.uk/vol1/fastq/SRR108/006/SRR10846506/SRR10846506_2.fastq.gz	ftp.sra.ebi.ac.uk/vol1/fastq/SRR108/006/SRR10846506/SRR10846506_1.fastq.gz;ftp.sra.ebi.ac.uk/vol1/fastq/SRR108/006/SRR10846506/SRR10846506_2.fastq.gz	28a7d7542c001debabf62d029f29ecd2;dff363a0cfd35258327312193f2cbbbe		2021-01-04	2021-01-04														NextSeq 500	ILLUMINA				2021-01-04		Cells were collected by trypsinization (Thermo Fisher #25300054) and pelleted by centrifugation. Pellet was washed in phosphate-buffered saline and RNA was extracted using a Qiagen Rneasy Mini Kit (Qiagen #74106) following the manufacturer's instructions. Samples were submitted to the BU Microarray and Sequencing Core for library preparation and polyadenylated RNA selection using Kapa RNA HyperPrep kit with Riboerase, and sequenced yielding 2x75 bp paired-end read datasets. Read library quality was assessed using FastQC (Andrews, 2015) and MultiQC (Ewels, Magnusson, Lundin, & Käller, 2016) packages. Illumina adapters were removed and leading and trailing low quality bases (below quality 30) were trimmed using Trimmomatic (Bolger, Lohse, & Usadel, 2014). Reads which were less than 36 bases long after these steps were dropped.		PAIRED										TRANSCRIPTOMIC	RNA-Seq								Generic							61163412.0												GSM4255649_r1					RF-siSDE2_2-D5-3						cDNA	HeLa		GSM4255649	RF-siSDE2_2-D5-3	4.0	ACH-001086	HELA_CERVIX	SDE2	ENSG00000143751	PRJNA599420	True		HELA_CERVIX	KD_SDE2	KNOCKDOWN	SRR10846507||SRR10846508||SRR10846509||SRR10846510||SRR10846511||SRR10846512	SRR10846506								9606.0	Homo sapiens		SRS5956798	SRP239880													fasp.sra.ebi.ac.uk:/vol1/srr/SRR108/006/SRR10846506	3589628114.0	ftp.sra.ebi.ac.uk/vol1/srr/SRR108/006/SRR10846506	ftp.sra.ebi.ac.uk/vol1/srr/SRR108/006/SRR10846506	c7a0c251b5a47610e947f0b7b1deeb8a	public		GSE143258	Poly(A) RNA sequencing of Silencing Defective 2 (SDE2) depletion in HeLa cells via siRNA			SRA1021796										ena											SDE2	SDE2	SDE2	True	SRR10846506
SAMN14486032									2413233016.0							GEO																									SRX8030041	GSM4445106		GSM4445106: SW480 shRBMS1 sample; Homo sapiens; RNA-Seq;NextSeq 500 sequencing; GSM4445106: SW480 shRBMS1 sample; Homo sapiens; RNA-Seq					fasp.sra.ebi.ac.uk:/vol1/fastq/SRR114/082/SRR11452282/SRR11452282.fastq.gz	1295824212	ftp.sra.ebi.ac.uk/vol1/fastq/SRR114/082/SRR11452282/SRR11452282.fastq.gz	ftp.sra.ebi.ac.uk/vol1/fastq/SRR114/082/SRR11452282/SRR11452282.fastq.gz	8466abac793e37fb8e9c397bfd5ab9bf		2020-09-17	2020-09-17														NextSeq 500	ILLUMINA				2020-09-17		RNA samples were extracted 48 hours later using total RNA isolation kit (Norgen Biotek) with DNAse I treatment followed by Ribo-Zero Gold rRNA removal (Epicentre). Libraries were generated using ScriptSeq v2 RNA-seq Library Preparation Kit (Epicentre) and run on an Illumina NextSeq 500.		SINGLE										TRANSCRIPTOMIC	RNA-Seq								Generic							31753066.0												GSM4445106_r1					SW480 shRBMS1 sample						cDNA	SW480		GSM4445106	SW480 shRBMS1 sample	1.0	ACH-000842	SW480_LARGE_INTESTINE	RBMS1	ENSG00000153250	PRJNA616287	True		SW480_LARGE_INTESTINE	KD_RBMS1	KNOCKDOWN	SRR11452280||SRR11452281	SRR11452282								9606.0	Homo sapiens		SRS6402399	SRP254630													fasp.sra.ebi.ac.uk:/vol1/srr/SRR114/082/SRR11452282	878048565.0	ftp.sra.ebi.ac.uk/vol1/srr/SRR114/082/SRR11452282	ftp.sra.ebi.ac.uk/vol1/srr/SRR114/082/SRR11452282	3d5ec0693011075bf1c09f462ae6a385	public		GSE147741	Total RNA sequencing of RBMS1 knockdown cells			SRA1060880										ena											RBMS1	RBMS1	RBMS1	True	SRR11452282
SAMN15391435									314823115.0							GEO																									SRX8626191	GSM4643509		GSM4643509: AQRsi1 BT549 Rep1; Homo sapiens; RNA-Seq;Illumina NovaSeq 6000 sequencing; GSM4643509: AQRsi1 BT549 Rep1; Homo sapiens; RNA-Seq					fasp.sra.ebi.ac.uk:/vol1/fastq/SRR121/039/SRR12101839/SRR12101839.fastq.gz	153859680	ftp.sra.ebi.ac.uk/vol1/fastq/SRR121/039/SRR12101839/SRR12101839.fastq.gz	ftp.sra.ebi.ac.uk/vol1/fastq/SRR121/039/SRR12101839/SRR12101839.fastq.gz	2df0bbbe138c0e3c4928ed1b6454e955		2020-07-01	2020-07-01														Illumina NovaSeq 6000	ILLUMINA				2020-07-01		Qiagen RNeasy Kit Lexogen QuantSeq 3′ mRNA-Seq Library Prep Kit		SINGLE										TRANSCRIPTOMIC	RNA-Seq								Generic							6368537.0												GSM4643509_r1					AQRsi1 BT549 Rep1						cDNA	BT-549		GSM4643509	AQRsi1 BT549 Rep1	1.0	ACH-000288	BT549_BREAST	AQR	ENSG00000021776	PRJNA642291	True		BT549_BREAST	KD_AQR	KNOCKDOWN	SRR12101872||SRR12101873||SRR12101874||SRR12101875||SRR12101876||SRR12101877||SRR12101878||SRR12101879	SRR12101839								9606.0	Homo sapiens		SRS6913837	SRP268983													fasp.sra.ebi.ac.uk:/vol1/srr/SRR121/039/SRR12101839	106583685.0	ftp.sra.ebi.ac.uk/vol1/srr/SRR121/039/SRR12101839	ftp.sra.ebi.ac.uk/vol1/srr/SRR121/039/SRR12101839	3fd53001e8e3f5bb9423c3d66ab6f0f3	public		GSE153396	Transcriptional profiling following knockdown of RNA binding proteins			SRA1091827										ena											AQR	AQR		True	SRR12101839
SAMN15399782									222539666.0							GEO																									SRX8633418	GSM4645523		Illumina NovaSeq 6000 sequencing; GSM4645523: AQRsi1 BT549 Rep2; Homo sapiens; RNA-Seq;GSM4645523: AQRsi1 BT549 Rep2; Homo sapiens; RNA-Seq					fasp.sra.ebi.ac.uk:/vol1/fastq/SRR121/020/SRR12109420/SRR12109420.fastq.gz	107849716	ftp.sra.ebi.ac.uk/vol1/fastq/SRR121/020/SRR12109420/SRR12109420.fastq.gz	ftp.sra.ebi.ac.uk/vol1/fastq/SRR121/020/SRR12109420/SRR12109420.fastq.gz	74688ed892bfd91c99857e3afac05aa5		2020-07-01	2020-07-01														Illumina NovaSeq 6000	ILLUMINA				2020-07-01		Qiagen RNeasy Kit Lexogen QuantSeq 3′ mRNA-Seq Library Prep Kit		SINGLE										TRANSCRIPTOMIC	RNA-Seq								Generic							4534210.0												GSM4645523_r1					AQRsi1 BT549 Rep2						cDNA	BT-549		GSM4645523	AQRsi1 BT549 Rep2	1.0	ACH-000288	BT549_BREAST	AQR	ENSG00000021776	PRJNA642291	True		BT549_BREAST	KD_AQR	KNOCKDOWN	SRR12101872||SRR12101873||SRR12101874||SRR12101875||SRR12101876||SRR12101877||SRR12101878||SRR12101879	SRR12109420								9606.0	Homo sapiens		SRS6920153	SRP268983													fasp.sra.ebi.ac.uk:/vol1/srr/SRR121/020/SRR12109420	75853859.0	ftp.sra.ebi.ac.uk/vol1/srr/SRR121/020/SRR12109420	ftp.sra.ebi.ac.uk/vol1/srr/SRR121/020/SRR12109420	58d728084a3faa43191676dfdc819bf6	public		GSE153396	Transcriptional profiling following knockdown of RNA binding proteins			SRA1091827										ena											AQR	AQR		True	SRR12109420
SAMN15391432									340586367.0							GEO																									SRX8626194	GSM4643512		Illumina NovaSeq 6000 sequencing; GSM4643512: AQRsi2 BT549 Rep1; Homo sapiens; RNA-Seq;GSM4643512: AQRsi2 BT549 Rep1; Homo sapiens; RNA-Seq					fasp.sra.ebi.ac.uk:/vol1/fastq/SRR121/042/SRR12101842/SRR12101842.fastq.gz	164996768	ftp.sra.ebi.ac.uk/vol1/fastq/SRR121/042/SRR12101842/SRR12101842.fastq.gz	ftp.sra.ebi.ac.uk/vol1/fastq/SRR121/042/SRR12101842/SRR12101842.fastq.gz	a5912c304ad1d2ef7e5ac01d73e17890		2020-07-01	2020-07-01														Illumina NovaSeq 6000	ILLUMINA				2020-07-01		Qiagen RNeasy Kit Lexogen QuantSeq 3′ mRNA-Seq Library Prep Kit		SINGLE										TRANSCRIPTOMIC	RNA-Seq								Generic							6898883.0												GSM4643512_r1					AQRsi2 BT549 Rep1						cDNA	BT-549		GSM4643512	AQRsi2 BT549 Rep1	2.0	ACH-000288	BT549_BREAST	AQR	ENSG00000021776	PRJNA642291	True		BT549_BREAST	KD_AQR	KNOCKDOWN	SRR12101872||SRR12101873||SRR12101874||SRR12101875||SRR12101876||SRR12101877||SRR12101878||SRR12101879	SRR12101842								9606.0	Homo sapiens		SRS6913840	SRP268983													fasp.sra.ebi.ac.uk:/vol1/srr/SRR121/042/SRR12101842	114833757.0	ftp.sra.ebi.ac.uk/vol1/srr/SRR121/042/SRR12101842	ftp.sra.ebi.ac.uk/vol1/srr/SRR121/042/SRR12101842	c27e3d91b133758353bf2ccf4173b6dc	public		GSE153396	Transcriptional profiling following knockdown of RNA binding proteins			SRA1091827										ena											AQR	AQR		True	SRR12101842
SAMN15391431									278115567.0							GEO																									SRX8626195	GSM4643513		Illumina NovaSeq 6000 sequencing; GSM4643513: AQRsi2 BT549 Rep2; Homo sapiens; RNA-Seq;GSM4643513: AQRsi2 BT549 Rep2; Homo sapiens; RNA-Seq					fasp.sra.ebi.ac.uk:/vol1/fastq/SRR121/043/SRR12101843/SRR12101843.fastq.gz	134641766	ftp.sra.ebi.ac.uk/vol1/fastq/SRR121/043/SRR12101843/SRR12101843.fastq.gz	ftp.sra.ebi.ac.uk/vol1/fastq/SRR121/043/SRR12101843/SRR12101843.fastq.gz	33b3b79e38e8eb6221f29f848a15aa38		2020-07-01	2020-07-01														Illumina NovaSeq 6000	ILLUMINA				2020-07-01		Qiagen RNeasy Kit Lexogen QuantSeq 3′ mRNA-Seq Library Prep Kit		SINGLE										TRANSCRIPTOMIC	RNA-Seq								Generic							5641877.0												GSM4643513_r1					AQRsi2 BT549 Rep2						cDNA	BT-549		GSM4643513	AQRsi2 BT549 Rep2	2.0	ACH-000288	BT549_BREAST	AQR	ENSG00000021776	PRJNA642291	True		BT549_BREAST	KD_AQR	KNOCKDOWN	SRR12101872||SRR12101873||SRR12101874||SRR12101875||SRR12101876||SRR12101877||SRR12101878||SRR12101879	SRR12101843								9606.0	Homo sapiens		SRS6913841	SRP268983													fasp.sra.ebi.ac.uk:/vol1/srr/SRR121/043/SRR12101843	94118312.0	ftp.sra.ebi.ac.uk/vol1/srr/SRR121/043/SRR12101843	ftp.sra.ebi.ac.uk/vol1/srr/SRR121/043/SRR12101843	7eab09a48a9b22e4bbe4f7349df1c611	public		GSE153396	Transcriptional profiling following knockdown of RNA binding proteins			SRA1091827										ena											AQR	AQR		True	SRR12101843
SAMN15391478									296783370.0							GEO																									SRX8626196	GSM4643514		GSM4643514: BRCA1si1 BT549 Rep1; Homo sapiens; RNA-Seq;Illumina NovaSeq 6000 sequencing; GSM4643514: BRCA1si1 BT549 Rep1; Homo sapiens; RNA-Seq					fasp.sra.ebi.ac.uk:/vol1/fastq/SRR121/044/SRR12101844/SRR12101844.fastq.gz	143878052	ftp.sra.ebi.ac.uk/vol1/fastq/SRR121/044/SRR12101844/SRR12101844.fastq.gz	ftp.sra.ebi.ac.uk/vol1/fastq/SRR121/044/SRR12101844/SRR12101844.fastq.gz	07bcd8dbb3072215e8fe3db782c17569		2020-07-01	2020-07-01														Illumina NovaSeq 6000	ILLUMINA				2020-07-01		Qiagen RNeasy Kit Lexogen QuantSeq 3′ mRNA-Seq Library Prep Kit		SINGLE										TRANSCRIPTOMIC	RNA-Seq								Generic							5962405.0												GSM4643514_r1					BRCA1si1 BT549 Rep1						cDNA	BT-549		GSM4643514	BRCA1si1 BT549 Rep1	1.0	ACH-000288	BT549_BREAST	BRCA1	ENSG00000012048	PRJNA642291	True		BT549_BREAST	KD_BRCA1	KNOCKDOWN	SRR12101872||SRR12101873||SRR12101874||SRR12101875||SRR12101876||SRR12101877||SRR12101878||SRR12101879	SRR12101844								9606.0	Homo sapiens		SRS6913842	SRP268983													fasp.sra.ebi.ac.uk:/vol1/srr/SRR121/044/SRR12101844	98616793.0	ftp.sra.ebi.ac.uk/vol1/srr/SRR121/044/SRR12101844	ftp.sra.ebi.ac.uk/vol1/srr/SRR121/044/SRR12101844	75238902b93346cdebc7337745562a19	public		GSE153396	Transcriptional profiling following knockdown of RNA binding proteins			SRA1091827										ena														False	SRR12101844
SAMN15391477									477714765.0							GEO																									SRX8626197	GSM4643515		GSM4643515: BRCA1si1 BT549 Rep2; Homo sapiens; RNA-Seq;Illumina NovaSeq 6000 sequencing; GSM4643515: BRCA1si1 BT549 Rep2; Homo sapiens; RNA-Seq					fasp.sra.ebi.ac.uk:/vol1/fastq/SRR121/045/SRR12101845/SRR12101845.fastq.gz	234964061	ftp.sra.ebi.ac.uk/vol1/fastq/SRR121/045/SRR12101845/SRR12101845.fastq.gz	ftp.sra.ebi.ac.uk/vol1/fastq/SRR121/045/SRR12101845/SRR12101845.fastq.gz	c0b620f1db058dc946529f3323bca4b3		2020-07-01	2020-07-01														Illumina NovaSeq 6000	ILLUMINA				2020-07-01		Qiagen RNeasy Kit Lexogen QuantSeq 3′ mRNA-Seq Library Prep Kit		SINGLE										TRANSCRIPTOMIC	RNA-Seq								Generic							9663675.0												GSM4643515_r1					BRCA1si1 BT549 Rep2						cDNA	BT-549		GSM4643515	BRCA1si1 BT549 Rep2	1.0	ACH-000288	BT549_BREAST	BRCA1	ENSG00000012048	PRJNA642291	True		BT549_BREAST	KD_BRCA1	KNOCKDOWN	SRR12101872||SRR12101873||SRR12101874||SRR12101875||SRR12101876||SRR12101877||SRR12101878||SRR12101879	SRR12101845								9606.0	Homo sapiens		SRS6913843	SRP268983													fasp.sra.ebi.ac.uk:/vol1/srr/SRR121/045/SRR12101845	160467220.0	ftp.sra.ebi.ac.uk/vol1/srr/SRR121/045/SRR12101845	ftp.sra.ebi.ac.uk/vol1/srr/SRR121/045/SRR12101845	d2640bf336dfef18ca8b60c02ab5669c	public		GSE153396	Transcriptional profiling following knockdown of RNA binding proteins			SRA1091827										ena														False	SRR12101845
SAMN15391474									384983996.0							GEO																									SRX8626200	GSM4643518		GSM4643518: BRCA1si2 BT549 Rep1; Homo sapiens; RNA-Seq;Illumina NovaSeq 6000 sequencing; GSM4643518: BRCA1si2 BT549 Rep1; Homo sapiens; RNA-Seq					fasp.sra.ebi.ac.uk:/vol1/fastq/SRR121/048/SRR12101848/SRR12101848.fastq.gz	189932862	ftp.sra.ebi.ac.uk/vol1/fastq/SRR121/048/SRR12101848/SRR12101848.fastq.gz	ftp.sra.ebi.ac.uk/vol1/fastq/SRR121/048/SRR12101848/SRR12101848.fastq.gz	95c7fda9ea75a4fa6e5640e5b01a8f66		2020-07-01	2020-07-01														Illumina NovaSeq 6000	ILLUMINA				2020-07-01		Qiagen RNeasy Kit Lexogen QuantSeq 3′ mRNA-Seq Library Prep Kit		SINGLE										TRANSCRIPTOMIC	RNA-Seq								Generic							7773458.0												GSM4643518_r1					BRCA1si2 BT549 Rep1						cDNA	BT-549		GSM4643518	BRCA1si2 BT549 Rep1	2.0	ACH-000288	BT549_BREAST	BRCA1	ENSG00000012048	PRJNA642291	True		BT549_BREAST	KD_BRCA1	KNOCKDOWN	SRR12101872||SRR12101873||SRR12101874||SRR12101875||SRR12101876||SRR12101877||SRR12101878||SRR12101879	SRR12101848								9606.0	Homo sapiens		SRS6913846	SRP268983													fasp.sra.ebi.ac.uk:/vol1/srr/SRR121/048/SRR12101848	129303071.0	ftp.sra.ebi.ac.uk/vol1/srr/SRR121/048/SRR12101848	ftp.sra.ebi.ac.uk/vol1/srr/SRR121/048/SRR12101848	a7c9ff6ac767bf9412b40e39a24a1864	public		GSE153396	Transcriptional profiling following knockdown of RNA binding proteins			SRA1091827										ena														False	SRR12101848
SAMN15391473									295689176.0							GEO																									SRX8626201	GSM4643519		Illumina NovaSeq 6000 sequencing; GSM4643519: BRCA1si2 BT549 Rep2; Homo sapiens; RNA-Seq;GSM4643519: BRCA1si2 BT549 Rep2; Homo sapiens; RNA-Seq					fasp.sra.ebi.ac.uk:/vol1/fastq/SRR121/049/SRR12101849/SRR12101849.fastq.gz	144606079	ftp.sra.ebi.ac.uk/vol1/fastq/SRR121/049/SRR12101849/SRR12101849.fastq.gz	ftp.sra.ebi.ac.uk/vol1/fastq/SRR121/049/SRR12101849/SRR12101849.fastq.gz	87f4aa75c4966d8be90d3395551d9ced		2020-07-01	2020-07-01														Illumina NovaSeq 6000	ILLUMINA				2020-07-01		Qiagen RNeasy Kit Lexogen QuantSeq 3′ mRNA-Seq Library Prep Kit		SINGLE										TRANSCRIPTOMIC	RNA-Seq								Generic							5952010.0												GSM4643519_r1					BRCA1si2 BT549 Rep2						cDNA	BT-549		GSM4643519	BRCA1si2 BT549 Rep2	2.0	ACH-000288	BT549_BREAST	BRCA1	ENSG00000012048	PRJNA642291	True		BT549_BREAST	KD_BRCA1	KNOCKDOWN	SRR12101872||SRR12101873||SRR12101874||SRR12101875||SRR12101876||SRR12101877||SRR12101878||SRR12101879	SRR12101849								9606.0	Homo sapiens		SRS6913847	SRP268983													fasp.sra.ebi.ac.uk:/vol1/srr/SRR121/049/SRR12101849	98820581.0	ftp.sra.ebi.ac.uk/vol1/srr/SRR121/049/SRR12101849	ftp.sra.ebi.ac.uk/vol1/srr/SRR121/049/SRR12101849	8f548054f570259909a5cd5e593caa3d	public		GSE153396	Transcriptional profiling following knockdown of RNA binding proteins			SRA1091827										ena														False	SRR12101849
SAMN15391468									567356840.0							GEO																									SRX8626206	GSM4643524		Illumina NovaSeq 6000 sequencing; GSM4643524: BRCA2si1 BT549 Rep1; Homo sapiens; RNA-Seq;GSM4643524: BRCA2si1 BT549 Rep1; Homo sapiens; RNA-Seq					fasp.sra.ebi.ac.uk:/vol1/fastq/SRR121/054/SRR12101854/SRR12101854.fastq.gz	276056348	ftp.sra.ebi.ac.uk/vol1/fastq/SRR121/054/SRR12101854/SRR12101854.fastq.gz	ftp.sra.ebi.ac.uk/vol1/fastq/SRR121/054/SRR12101854/SRR12101854.fastq.gz	5046182b769b75b1b0e6243546206ba7		2020-07-01	2020-07-01														Illumina NovaSeq 6000	ILLUMINA				2020-07-01		Qiagen RNeasy Kit Lexogen QuantSeq 3′ mRNA-Seq Library Prep Kit		SINGLE										TRANSCRIPTOMIC	RNA-Seq								Generic							11556315.0												GSM4643524_r1					BRCA2si1 BT549 Rep1						cDNA	BT-549		GSM4643524	BRCA2si1 BT549 Rep1	1.0	ACH-000288	BT549_BREAST	BRCA2	ENSG00000139618	PRJNA642291	True		BT549_BREAST	KD_BRCA2	KNOCKDOWN	SRR12101872||SRR12101873||SRR12101874||SRR12101875||SRR12101876||SRR12101877||SRR12101878||SRR12101879	SRR12101854								9606.0	Homo sapiens		SRS6913852	SRP268983													fasp.sra.ebi.ac.uk:/vol1/srr/SRR121/054/SRR12101854	192955249.0	ftp.sra.ebi.ac.uk/vol1/srr/SRR121/054/SRR12101854	ftp.sra.ebi.ac.uk/vol1/srr/SRR121/054/SRR12101854	6b13eed8e305c5f63e2aa0c42b273fa0	public		GSE153396	Transcriptional profiling following knockdown of RNA binding proteins			SRA1091827										ena														False	SRR12101854
SAMN15391467									276841366.0							GEO																									SRX8626207	GSM4643525		GSM4643525: BRCA2si1 BT549 Rep2; Homo sapiens; RNA-Seq;Illumina NovaSeq 6000 sequencing; GSM4643525: BRCA2si1 BT549 Rep2; Homo sapiens; RNA-Seq					fasp.sra.ebi.ac.uk:/vol1/fastq/SRR121/055/SRR12101855/SRR12101855.fastq.gz	134081043	ftp.sra.ebi.ac.uk/vol1/fastq/SRR121/055/SRR12101855/SRR12101855.fastq.gz	ftp.sra.ebi.ac.uk/vol1/fastq/SRR121/055/SRR12101855/SRR12101855.fastq.gz	2c25f0084ba8052cb2e2ccd270cf0fcd		2020-07-01	2020-07-01														Illumina NovaSeq 6000	ILLUMINA				2020-07-01		Qiagen RNeasy Kit Lexogen QuantSeq 3′ mRNA-Seq Library Prep Kit		SINGLE										TRANSCRIPTOMIC	RNA-Seq								Generic							5584820.0												GSM4643525_r1					BRCA2si1 BT549 Rep2						cDNA	BT-549		GSM4643525	BRCA2si1 BT549 Rep2	1.0	ACH-000288	BT549_BREAST	BRCA2	ENSG00000139618	PRJNA642291	True		BT549_BREAST	KD_BRCA2	KNOCKDOWN	SRR12101872||SRR12101873||SRR12101874||SRR12101875||SRR12101876||SRR12101877||SRR12101878||SRR12101879	SRR12101855								9606.0	Homo sapiens		SRS6913853	SRP268983													fasp.sra.ebi.ac.uk:/vol1/srr/SRR121/055/SRR12101855	92681837.0	ftp.sra.ebi.ac.uk/vol1/srr/SRR121/055/SRR12101855	ftp.sra.ebi.ac.uk/vol1/srr/SRR121/055/SRR12101855	acdabf98de8b753009fc3866cbb4b0ad	public		GSE153396	Transcriptional profiling following knockdown of RNA binding proteins			SRA1091827										ena														False	SRR12101855
SAMN15391464									550684136.0							GEO																									SRX8626210	GSM4643528		GSM4643528: BRCA2si2 BT549 Rep1; Homo sapiens; RNA-Seq;Illumina NovaSeq 6000 sequencing; GSM4643528: BRCA2si2 BT549 Rep1; Homo sapiens; RNA-Seq					fasp.sra.ebi.ac.uk:/vol1/fastq/SRR121/058/SRR12101858/SRR12101858.fastq.gz	269116858	ftp.sra.ebi.ac.uk/vol1/fastq/SRR121/058/SRR12101858/SRR12101858.fastq.gz	ftp.sra.ebi.ac.uk/vol1/fastq/SRR121/058/SRR12101858/SRR12101858.fastq.gz	75c217c7c45015b170564ca52aced5bf		2020-07-01	2020-07-01														Illumina NovaSeq 6000	ILLUMINA				2020-07-01		Qiagen RNeasy Kit Lexogen QuantSeq 3′ mRNA-Seq Library Prep Kit		SINGLE										TRANSCRIPTOMIC	RNA-Seq								Generic							11207602.0												GSM4643528_r1					BRCA2si2 BT549 Rep1						cDNA	BT-549		GSM4643528	BRCA2si2 BT549 Rep1	2.0	ACH-000288	BT549_BREAST	BRCA2	ENSG00000139618	PRJNA642291	True		BT549_BREAST	KD_BRCA2	KNOCKDOWN	SRR12101872||SRR12101873||SRR12101874||SRR12101875||SRR12101876||SRR12101877||SRR12101878||SRR12101879	SRR12101858								9606.0	Homo sapiens		SRS6913856	SRP268983													fasp.sra.ebi.ac.uk:/vol1/srr/SRR121/058/SRR12101858	186696410.0	ftp.sra.ebi.ac.uk/vol1/srr/SRR121/058/SRR12101858	ftp.sra.ebi.ac.uk/vol1/srr/SRR121/058/SRR12101858	815d53d51d974ffc5baf106b31faaeee	public		GSE153396	Transcriptional profiling following knockdown of RNA binding proteins			SRA1091827										ena														False	SRR12101858
SAMN15391463									481167714.0							GEO																									SRX8626211	GSM4643529		GSM4643529: BRCA2si2 BT549 Rep2; Homo sapiens; RNA-Seq;Illumina NovaSeq 6000 sequencing; GSM4643529: BRCA2si2 BT549 Rep2; Homo sapiens; RNA-Seq					fasp.sra.ebi.ac.uk:/vol1/fastq/SRR121/059/SRR12101859/SRR12101859.fastq.gz	233527693	ftp.sra.ebi.ac.uk/vol1/fastq/SRR121/059/SRR12101859/SRR12101859.fastq.gz	ftp.sra.ebi.ac.uk/vol1/fastq/SRR121/059/SRR12101859/SRR12101859.fastq.gz	b533fd66c8dc1ae3fc40e01c69308c5c		2020-07-01	2020-07-01														Illumina NovaSeq 6000	ILLUMINA				2020-07-01		Qiagen RNeasy Kit Lexogen QuantSeq 3′ mRNA-Seq Library Prep Kit		SINGLE										TRANSCRIPTOMIC	RNA-Seq								Generic							9826489.0												GSM4643529_r1					BRCA2si2 BT549 Rep2						cDNA	BT-549		GSM4643529	BRCA2si2 BT549 Rep2	2.0	ACH-000288	BT549_BREAST	BRCA2	ENSG00000139618	PRJNA642291	True		BT549_BREAST	KD_BRCA2	KNOCKDOWN	SRR12101872||SRR12101873||SRR12101874||SRR12101875||SRR12101876||SRR12101877||SRR12101878||SRR12101879	SRR12101859								9606.0	Homo sapiens		SRS6913857	SRP268983													fasp.sra.ebi.ac.uk:/vol1/srr/SRR121/059/SRR12101859	164692572.0	ftp.sra.ebi.ac.uk/vol1/srr/SRR121/059/SRR12101859	ftp.sra.ebi.ac.uk/vol1/srr/SRR121/059/SRR12101859	e3647cbee09c4757b58ea9db465b57e5	public		GSE153396	Transcriptional profiling following knockdown of RNA binding proteins			SRA1091827										ena														False	SRR12101859
SAMN15391460									295455357.0							GEO																									SRX8626214	GSM4643532		Illumina NovaSeq 6000 sequencing; GSM4643532: CDC73si1 BT549 Rep1; Homo sapiens; RNA-Seq;GSM4643532: CDC73si1 BT549 Rep1; Homo sapiens; RNA-Seq					fasp.sra.ebi.ac.uk:/vol1/fastq/SRR121/062/SRR12101862/SRR12101862.fastq.gz	141720656	ftp.sra.ebi.ac.uk/vol1/fastq/SRR121/062/SRR12101862/SRR12101862.fastq.gz	ftp.sra.ebi.ac.uk/vol1/fastq/SRR121/062/SRR12101862/SRR12101862.fastq.gz	7b6e84791fd2ebaf31788687f4417309		2020-07-01	2020-07-01														Illumina NovaSeq 6000	ILLUMINA				2020-07-01		Qiagen RNeasy Kit Lexogen QuantSeq 3′ mRNA-Seq Library Prep Kit		SINGLE										TRANSCRIPTOMIC	RNA-Seq								Generic							6058622.0												GSM4643532_r1					CDC73si1 BT549 Rep1						cDNA	BT-549		GSM4643532	CDC73si1 BT549 Rep1	1.0	ACH-000288	BT549_BREAST	CDC73	ENSG00000134371	PRJNA642291	True		BT549_BREAST	KD_CDC73	KNOCKDOWN	SRR12101872||SRR12101873||SRR12101874||SRR12101875||SRR12101876||SRR12101877||SRR12101878||SRR12101879	SRR12101862								9606.0	Homo sapiens		SRS6913860	SRP268983													fasp.sra.ebi.ac.uk:/vol1/srr/SRR121/062/SRR12101862	102431264.0	ftp.sra.ebi.ac.uk/vol1/srr/SRR121/062/SRR12101862	ftp.sra.ebi.ac.uk/vol1/srr/SRR121/062/SRR12101862	2f07ade90406da37964fd28ac8763deb	public		GSE153396	Transcriptional profiling following knockdown of RNA binding proteins			SRA1091827										ena														False	SRR12101862
SAMN15391459									406473545.0							GEO																									SRX8626215	GSM4643533		Illumina NovaSeq 6000 sequencing; GSM4643533: CDC73si1 BT549 Rep2; Homo sapiens; RNA-Seq;GSM4643533: CDC73si1 BT549 Rep2; Homo sapiens; RNA-Seq					fasp.sra.ebi.ac.uk:/vol1/fastq/SRR121/063/SRR12101863/SRR12101863.fastq.gz	199394136	ftp.sra.ebi.ac.uk/vol1/fastq/SRR121/063/SRR12101863/SRR12101863.fastq.gz	ftp.sra.ebi.ac.uk/vol1/fastq/SRR121/063/SRR12101863/SRR12101863.fastq.gz	91a7768a0c6c18b18bc7b776ed0991f2		2020-07-01	2020-07-01														Illumina NovaSeq 6000	ILLUMINA				2020-07-01		Qiagen RNeasy Kit Lexogen QuantSeq 3′ mRNA-Seq Library Prep Kit		SINGLE										TRANSCRIPTOMIC	RNA-Seq								Generic							8309002.0												GSM4643533_r1					CDC73si1 BT549 Rep2						cDNA	BT-549		GSM4643533	CDC73si1 BT549 Rep2	1.0	ACH-000288	BT549_BREAST	CDC73	ENSG00000134371	PRJNA642291	True		BT549_BREAST	KD_CDC73	KNOCKDOWN	SRR12101872||SRR12101873||SRR12101874||SRR12101875||SRR12101876||SRR12101877||SRR12101878||SRR12101879	SRR12101863								9606.0	Homo sapiens		SRS6913861	SRP268983													fasp.sra.ebi.ac.uk:/vol1/srr/SRR121/063/SRR12101863	139070084.0	ftp.sra.ebi.ac.uk/vol1/srr/SRR121/063/SRR12101863	ftp.sra.ebi.ac.uk/vol1/srr/SRR121/063/SRR12101863	29146d412a60a6fbb310001dc1fe81f4	public		GSE153396	Transcriptional profiling following knockdown of RNA binding proteins			SRA1091827										ena														False	SRR12101863
SAMN15391390									348306935.0							GEO																									SRX8626218	GSM4643536		Illumina NovaSeq 6000 sequencing; GSM4643536: CDC73si2 BT549 Rep1; Homo sapiens; RNA-Seq;GSM4643536: CDC73si2 BT549 Rep1; Homo sapiens; RNA-Seq					fasp.sra.ebi.ac.uk:/vol1/fastq/SRR121/066/SRR12101866/SRR12101866.fastq.gz	169555420	ftp.sra.ebi.ac.uk/vol1/fastq/SRR121/066/SRR12101866/SRR12101866.fastq.gz	ftp.sra.ebi.ac.uk/vol1/fastq/SRR121/066/SRR12101866/SRR12101866.fastq.gz	cf3fc120ca7402a53e3e6653611386d9		2020-07-01	2020-07-01														Illumina NovaSeq 6000	ILLUMINA				2020-07-01		Qiagen RNeasy Kit Lexogen QuantSeq 3′ mRNA-Seq Library Prep Kit		SINGLE										TRANSCRIPTOMIC	RNA-Seq								Generic							7107308.0												GSM4643536_r1					CDC73si2 BT549 Rep1						cDNA	BT-549		GSM4643536	CDC73si2 BT549 Rep1	2.0	ACH-000288	BT549_BREAST	CDC73	ENSG00000134371	PRJNA642291	True		BT549_BREAST	KD_CDC73	KNOCKDOWN	SRR12101872||SRR12101873||SRR12101874||SRR12101875||SRR12101876||SRR12101877||SRR12101878||SRR12101879	SRR12101866								9606.0	Homo sapiens		SRS6913864	SRP268983													fasp.sra.ebi.ac.uk:/vol1/srr/SRR121/066/SRR12101866	119222824.0	ftp.sra.ebi.ac.uk/vol1/srr/SRR121/066/SRR12101866	ftp.sra.ebi.ac.uk/vol1/srr/SRR121/066/SRR12101866	df9b9af87babf0b0f4ab47338cc44ffa	public		GSE153396	Transcriptional profiling following knockdown of RNA binding proteins			SRA1091827										ena														False	SRR12101866
SAMN15391457									249993547.0							GEO																									SRX8626219	GSM4643537		Illumina NovaSeq 6000 sequencing; GSM4643537: CDC73si2 BT549 Rep2; Homo sapiens; RNA-Seq;GSM4643537: CDC73si2 BT549 Rep2; Homo sapiens; RNA-Seq					fasp.sra.ebi.ac.uk:/vol1/fastq/SRR121/067/SRR12101867/SRR12101867.fastq.gz	119782348	ftp.sra.ebi.ac.uk/vol1/fastq/SRR121/067/SRR12101867/SRR12101867.fastq.gz	ftp.sra.ebi.ac.uk/vol1/fastq/SRR121/067/SRR12101867/SRR12101867.fastq.gz	5fcf0192c580095e0e7527832c14e40a		2020-07-01	2020-07-01														Illumina NovaSeq 6000	ILLUMINA				2020-07-01		Qiagen RNeasy Kit Lexogen QuantSeq 3′ mRNA-Seq Library Prep Kit		SINGLE										TRANSCRIPTOMIC	RNA-Seq								Generic							5189236.0												GSM4643537_r1					CDC73si2 BT549 Rep2						cDNA	BT-549		GSM4643537	CDC73si2 BT549 Rep2	2.0	ACH-000288	BT549_BREAST	CDC73	ENSG00000134371	PRJNA642291	True		BT549_BREAST	KD_CDC73	KNOCKDOWN	SRR12101872||SRR12101873||SRR12101874||SRR12101875||SRR12101876||SRR12101877||SRR12101878||SRR12101879	SRR12101867								9606.0	Homo sapiens		SRS6913865	SRP268983													fasp.sra.ebi.ac.uk:/vol1/srr/SRR121/067/SRR12101867	87590180.0	ftp.sra.ebi.ac.uk/vol1/srr/SRR121/067/SRR12101867	ftp.sra.ebi.ac.uk/vol1/srr/SRR121/067/SRR12101867	2abccb63f0aa654d4dddb0b88723a22f	public		GSE153396	Transcriptional profiling following knockdown of RNA binding proteins			SRA1091827										ena														False	SRR12101867
SAMN15391426									261889161.0							GEO																									SRX8626238	GSM4643556		GSM4643556: DDX3Xsi1 BT549 Rep1; Homo sapiens; RNA-Seq;Illumina NovaSeq 6000 sequencing; GSM4643556: DDX3Xsi1 BT549 Rep1; Homo sapiens; RNA-Seq					fasp.sra.ebi.ac.uk:/vol1/fastq/SRR121/086/SRR12101886/SRR12101886.fastq.gz	126295303	ftp.sra.ebi.ac.uk/vol1/fastq/SRR121/086/SRR12101886/SRR12101886.fastq.gz	ftp.sra.ebi.ac.uk/vol1/fastq/SRR121/086/SRR12101886/SRR12101886.fastq.gz	217f163d6c077d55eb7a63b6a14ac779		2020-07-01	2020-07-01														Illumina NovaSeq 6000	ILLUMINA				2020-07-01		Qiagen RNeasy Kit Lexogen QuantSeq 3′ mRNA-Seq Library Prep Kit		SINGLE										TRANSCRIPTOMIC	RNA-Seq								Generic							5346209.0												GSM4643556_r1					DDX3Xsi1 BT549 Rep1						cDNA	BT-549		GSM4643556	DDX3Xsi1 BT549 Rep1	1.0	ACH-000288	BT549_BREAST	DDX3X	ENSG00000215301	PRJNA642291	True		BT549_BREAST	KD_DDX3X	KNOCKDOWN	SRR12101872||SRR12101873||SRR12101874||SRR12101875||SRR12101876||SRR12101877||SRR12101878||SRR12101879	SRR12101886								9606.0	Homo sapiens		SRS6913884	SRP268983													fasp.sra.ebi.ac.uk:/vol1/srr/SRR121/086/SRR12101886	89788096.0	ftp.sra.ebi.ac.uk/vol1/srr/SRR121/086/SRR12101886	ftp.sra.ebi.ac.uk/vol1/srr/SRR121/086/SRR12101886	ab330b52e15f73a1bcbcc0202a4a4e62	public		GSE153396	Transcriptional profiling following knockdown of RNA binding proteins			SRA1091827										ena											DDX3X	DDX3X		True	SRR12101886
SAMN15391425									326241140.0							GEO																									SRX8626239	GSM4643557		GSM4643557: DDX3Xsi1 BT549 Rep2; Homo sapiens; RNA-Seq;Illumina NovaSeq 6000 sequencing; GSM4643557: DDX3Xsi1 BT549 Rep2; Homo sapiens; RNA-Seq					fasp.sra.ebi.ac.uk:/vol1/fastq/SRR121/087/SRR12101887/SRR12101887.fastq.gz	159987156	ftp.sra.ebi.ac.uk/vol1/fastq/SRR121/087/SRR12101887/SRR12101887.fastq.gz	ftp.sra.ebi.ac.uk/vol1/fastq/SRR121/087/SRR12101887/SRR12101887.fastq.gz	eaacf70b66fa5463547cfca240d0ab2c		2020-07-01	2020-07-01														Illumina NovaSeq 6000	ILLUMINA				2020-07-01		Qiagen RNeasy Kit Lexogen QuantSeq 3′ mRNA-Seq Library Prep Kit		SINGLE										TRANSCRIPTOMIC	RNA-Seq								Generic							6647614.0												GSM4643557_r1					DDX3Xsi1 BT549 Rep2						cDNA	BT-549		GSM4643557	DDX3Xsi1 BT549 Rep2	1.0	ACH-000288	BT549_BREAST	DDX3X	ENSG00000215301	PRJNA642291	True		BT549_BREAST	KD_DDX3X	KNOCKDOWN	SRR12101872||SRR12101873||SRR12101874||SRR12101875||SRR12101876||SRR12101877||SRR12101878||SRR12101879	SRR12101887								9606.0	Homo sapiens		SRS6913885	SRP268983													fasp.sra.ebi.ac.uk:/vol1/srr/SRR121/087/SRR12101887	111142458.0	ftp.sra.ebi.ac.uk/vol1/srr/SRR121/087/SRR12101887	ftp.sra.ebi.ac.uk/vol1/srr/SRR121/087/SRR12101887	af67917c442c1ce0ce01126a9cd282cd	public		GSE153396	Transcriptional profiling following knockdown of RNA binding proteins			SRA1091827										ena											DDX3X	DDX3X		True	SRR12101887
SAMN15391422									219509915.0							GEO																									SRX8626242	GSM4643560		Illumina NovaSeq 6000 sequencing; GSM4643560: DDX3Xsi2 BT549 Rep1; Homo sapiens; RNA-Seq;GSM4643560: DDX3Xsi2 BT549 Rep1; Homo sapiens; RNA-Seq					fasp.sra.ebi.ac.uk:/vol1/fastq/SRR121/090/SRR12101890/SRR12101890.fastq.gz	103881871	ftp.sra.ebi.ac.uk/vol1/fastq/SRR121/090/SRR12101890/SRR12101890.fastq.gz	ftp.sra.ebi.ac.uk/vol1/fastq/SRR121/090/SRR12101890/SRR12101890.fastq.gz	b7efa6d305d1dd8a52e498ed0e56a7d9		2020-07-01	2020-07-01														Illumina NovaSeq 6000	ILLUMINA				2020-07-01		Qiagen RNeasy Kit Lexogen QuantSeq 3′ mRNA-Seq Library Prep Kit		SINGLE										TRANSCRIPTOMIC	RNA-Seq								Generic							4532954.0												GSM4643560_r1					DDX3Xsi2 BT549 Rep1						cDNA	BT-549		GSM4643560	DDX3Xsi2 BT549 Rep1	2.0	ACH-000288	BT549_BREAST	DDX3X	ENSG00000215301	PRJNA642291	True		BT549_BREAST	KD_DDX3X	KNOCKDOWN	SRR12101872||SRR12101873||SRR12101874||SRR12101875||SRR12101876||SRR12101877||SRR12101878||SRR12101879	SRR12101890								9606.0	Homo sapiens		SRS6913888	SRP268983													fasp.sra.ebi.ac.uk:/vol1/srr/SRR121/090/SRR12101890	76302041.0	ftp.sra.ebi.ac.uk/vol1/srr/SRR121/090/SRR12101890	ftp.sra.ebi.ac.uk/vol1/srr/SRR121/090/SRR12101890	27b952e548a7a966d0b8e121b6b8889f	public		GSE153396	Transcriptional profiling following knockdown of RNA binding proteins			SRA1091827										ena											DDX3X	DDX3X		True	SRR12101890
SAMN15391421									297995123.0							GEO																									SRX8626243	GSM4643561		Illumina NovaSeq 6000 sequencing; GSM4643561: DDX3Xsi2 BT549 Rep2; Homo sapiens; RNA-Seq;GSM4643561: DDX3Xsi2 BT549 Rep2; Homo sapiens; RNA-Seq					fasp.sra.ebi.ac.uk:/vol1/fastq/SRR121/091/SRR12101891/SRR12101891.fastq.gz	144877397	ftp.sra.ebi.ac.uk/vol1/fastq/SRR121/091/SRR12101891/SRR12101891.fastq.gz	ftp.sra.ebi.ac.uk/vol1/fastq/SRR121/091/SRR12101891/SRR12101891.fastq.gz	8368d20a229c429c3c557f8080568789		2020-07-01	2020-07-01														Illumina NovaSeq 6000	ILLUMINA				2020-07-01		Qiagen RNeasy Kit Lexogen QuantSeq 3′ mRNA-Seq Library Prep Kit		SINGLE										TRANSCRIPTOMIC	RNA-Seq								Generic							6057961.0												GSM4643561_r1					DDX3Xsi2 BT549 Rep2						cDNA	BT-549		GSM4643561	DDX3Xsi2 BT549 Rep2	2.0	ACH-000288	BT549_BREAST	DDX3X	ENSG00000215301	PRJNA642291	True		BT549_BREAST	KD_DDX3X	KNOCKDOWN	SRR12101872||SRR12101873||SRR12101874||SRR12101875||SRR12101876||SRR12101877||SRR12101878||SRR12101879	SRR12101891								9606.0	Homo sapiens		SRS6913889	SRP268983													fasp.sra.ebi.ac.uk:/vol1/srr/SRR121/091/SRR12101891	101204316.0	ftp.sra.ebi.ac.uk/vol1/srr/SRR121/091/SRR12101891	ftp.sra.ebi.ac.uk/vol1/srr/SRR121/091/SRR12101891	e07f5210e3e510396f67e7565caa0902	public		GSE153396	Transcriptional profiling following knockdown of RNA binding proteins			SRA1091827										ena											DDX3X	DDX3X		True	SRR12101891
SAMN15391420									262318140.0							GEO																									SRX8626244	GSM4643562		GSM4643562: DHX8si1 BT549 Rep1; Homo sapiens; RNA-Seq;Illumina NovaSeq 6000 sequencing; GSM4643562: DHX8si1 BT549 Rep1; Homo sapiens; RNA-Seq					fasp.sra.ebi.ac.uk:/vol1/fastq/SRR121/092/SRR12101892/SRR12101892.fastq.gz	126291226	ftp.sra.ebi.ac.uk/vol1/fastq/SRR121/092/SRR12101892/SRR12101892.fastq.gz	ftp.sra.ebi.ac.uk/vol1/fastq/SRR121/092/SRR12101892/SRR12101892.fastq.gz	976d9724af3673f578835310dda50e1e		2020-07-01	2020-07-01														Illumina NovaSeq 6000	ILLUMINA				2020-07-01		Qiagen RNeasy Kit Lexogen QuantSeq 3′ mRNA-Seq Library Prep Kit		SINGLE										TRANSCRIPTOMIC	RNA-Seq								Generic							5317279.0												GSM4643562_r1					DHX8si1 BT549 Rep1						cDNA	BT-549		GSM4643562	DHX8si1 BT549 Rep1	1.0	ACH-000288	BT549_BREAST	DHX8	ENSG00000067596	PRJNA642291	True		BT549_BREAST	KD_DHX8	KNOCKDOWN	SRR12101872||SRR12101873||SRR12101874||SRR12101875||SRR12101876||SRR12101877||SRR12101878||SRR12101879	SRR12101892								9606.0	Homo sapiens		SRS6913890	SRP268983													fasp.sra.ebi.ac.uk:/vol1/srr/SRR121/092/SRR12101892	88389916.0	ftp.sra.ebi.ac.uk/vol1/srr/SRR121/092/SRR12101892	ftp.sra.ebi.ac.uk/vol1/srr/SRR121/092/SRR12101892	09919c2f0799dc809fbd88abc6ed6bb9	public		GSE153396	Transcriptional profiling following knockdown of RNA binding proteins			SRA1091827										ena											DHX8	DHX8		True	SRR12101892
SAMN15391419									282266836.0							GEO																									SRX8626245	GSM4643563		Illumina NovaSeq 6000 sequencing; GSM4643563: DHX8si1 BT549 Rep2; Homo sapiens; RNA-Seq;GSM4643563: DHX8si1 BT549 Rep2; Homo sapiens; RNA-Seq					fasp.sra.ebi.ac.uk:/vol1/fastq/SRR121/093/SRR12101893/SRR12101893.fastq.gz	136777299	ftp.sra.ebi.ac.uk/vol1/fastq/SRR121/093/SRR12101893/SRR12101893.fastq.gz	ftp.sra.ebi.ac.uk/vol1/fastq/SRR121/093/SRR12101893/SRR12101893.fastq.gz	f1ea8fcc65466f633fb3c5da23c2caed		2020-07-01	2020-07-01														Illumina NovaSeq 6000	ILLUMINA				2020-07-01		Qiagen RNeasy Kit Lexogen QuantSeq 3′ mRNA-Seq Library Prep Kit		SINGLE										TRANSCRIPTOMIC	RNA-Seq								Generic							5710471.0												GSM4643563_r1					DHX8si1 BT549 Rep2						cDNA	BT-549		GSM4643563	DHX8si1 BT549 Rep2	1.0	ACH-000288	BT549_BREAST	DHX8	ENSG00000067596	PRJNA642291	True		BT549_BREAST	KD_DHX8	KNOCKDOWN	SRR12101872||SRR12101873||SRR12101874||SRR12101875||SRR12101876||SRR12101877||SRR12101878||SRR12101879	SRR12101893								9606.0	Homo sapiens		SRS6913891	SRP268983													fasp.sra.ebi.ac.uk:/vol1/srr/SRR121/093/SRR12101893	95399259.0	ftp.sra.ebi.ac.uk/vol1/srr/SRR121/093/SRR12101893	ftp.sra.ebi.ac.uk/vol1/srr/SRR121/093/SRR12101893	8007eb47d504f439a30dc3d2f81df9cf	public		GSE153396	Transcriptional profiling following knockdown of RNA binding proteins			SRA1091827										ena											DHX8	DHX8		True	SRR12101893
SAMN15391416									258762449.0							GEO																									SRX8626248	GSM4643566		Illumina NovaSeq 6000 sequencing; GSM4643566: DHX8si2 BT549 Rep1; Homo sapiens; RNA-Seq;GSM4643566: DHX8si2 BT549 Rep1; Homo sapiens; RNA-Seq					fasp.sra.ebi.ac.uk:/vol1/fastq/SRR121/096/SRR12101896/SRR12101896.fastq.gz	124673981	ftp.sra.ebi.ac.uk/vol1/fastq/SRR121/096/SRR12101896/SRR12101896.fastq.gz	ftp.sra.ebi.ac.uk/vol1/fastq/SRR121/096/SRR12101896/SRR12101896.fastq.gz	f2283b83f691f700c5934c4d5c720530		2020-07-01	2020-07-01														Illumina NovaSeq 6000	ILLUMINA				2020-07-01		Qiagen RNeasy Kit Lexogen QuantSeq 3′ mRNA-Seq Library Prep Kit		SINGLE										TRANSCRIPTOMIC	RNA-Seq								Generic							5267349.0												GSM4643566_r1					DHX8si2 BT549 Rep1						cDNA	BT-549		GSM4643566	DHX8si2 BT549 Rep1	2.0	ACH-000288	BT549_BREAST	DHX8	ENSG00000067596	PRJNA642291	True		BT549_BREAST	KD_DHX8	KNOCKDOWN	SRR12101872||SRR12101873||SRR12101874||SRR12101875||SRR12101876||SRR12101877||SRR12101878||SRR12101879	SRR12101896								9606.0	Homo sapiens		SRS6913894	SRP268983													fasp.sra.ebi.ac.uk:/vol1/srr/SRR121/096/SRR12101896	87943921.0	ftp.sra.ebi.ac.uk/vol1/srr/SRR121/096/SRR12101896	ftp.sra.ebi.ac.uk/vol1/srr/SRR121/096/SRR12101896	a0a790801f47f4aacf549379737579fc	public		GSE153396	Transcriptional profiling following knockdown of RNA binding proteins			SRA1091827										ena											DHX8	DHX8		True	SRR12101896
SAMN15391415									424636332.0							GEO																									SRX8626249	GSM4643567		Illumina NovaSeq 6000 sequencing; GSM4643567: DHX8si2 BT549 Rep2; Homo sapiens; RNA-Seq;GSM4643567: DHX8si2 BT549 Rep2; Homo sapiens; RNA-Seq					fasp.sra.ebi.ac.uk:/vol1/fastq/SRR121/097/SRR12101897/SRR12101897.fastq.gz	204286986	ftp.sra.ebi.ac.uk/vol1/fastq/SRR121/097/SRR12101897/SRR12101897.fastq.gz	ftp.sra.ebi.ac.uk/vol1/fastq/SRR121/097/SRR12101897/SRR12101897.fastq.gz	089d12a13cc1c347ef0d80d919299489		2020-07-01	2020-07-01														Illumina NovaSeq 6000	ILLUMINA				2020-07-01		Qiagen RNeasy Kit Lexogen QuantSeq 3′ mRNA-Seq Library Prep Kit		SINGLE										TRANSCRIPTOMIC	RNA-Seq								Generic							8568338.0												GSM4643567_r1					DHX8si2 BT549 Rep2						cDNA	BT-549		GSM4643567	DHX8si2 BT549 Rep2	2.0	ACH-000288	BT549_BREAST	DHX8	ENSG00000067596	PRJNA642291	True		BT549_BREAST	KD_DHX8	KNOCKDOWN	SRR12101872||SRR12101873||SRR12101874||SRR12101875||SRR12101876||SRR12101877||SRR12101878||SRR12101879	SRR12101897								9606.0	Homo sapiens		SRS6913895	SRP268983													fasp.sra.ebi.ac.uk:/vol1/srr/SRR121/097/SRR12101897	142677840.0	ftp.sra.ebi.ac.uk/vol1/srr/SRR121/097/SRR12101897	ftp.sra.ebi.ac.uk/vol1/srr/SRR121/097/SRR12101897	642e502e779eb2267be709caf140a06a	public		GSE153396	Transcriptional profiling following knockdown of RNA binding proteins			SRA1091827										ena											DHX8	DHX8		True	SRR12101897
SAMN15391412									315299136.0							GEO																									SRX8626252	GSM4643570		GSM4643570: HNRNPCsi1 BT549 Rep1; Homo sapiens; RNA-Seq;Illumina NovaSeq 6000 sequencing; GSM4643570: HNRNPCsi1 BT549 Rep1; Homo sapiens; RNA-Seq					fasp.sra.ebi.ac.uk:/vol1/fastq/SRR121/000/SRR12101900/SRR12101900.fastq.gz	153382886	ftp.sra.ebi.ac.uk/vol1/fastq/SRR121/000/SRR12101900/SRR12101900.fastq.gz	ftp.sra.ebi.ac.uk/vol1/fastq/SRR121/000/SRR12101900/SRR12101900.fastq.gz	8fb37a7e274ed8e4bfdd101c9d1b12b7		2020-07-01	2020-07-01														Illumina NovaSeq 6000	ILLUMINA				2020-07-01		Qiagen RNeasy Kit Lexogen QuantSeq 3′ mRNA-Seq Library Prep Kit		SINGLE										TRANSCRIPTOMIC	RNA-Seq								Generic							6352798.0												GSM4643570_r1					HNRNPCsi1 BT549 Rep1						cDNA	BT-549		GSM4643570	HNRNPCsi1 BT549 Rep1	1.0	ACH-000288	BT549_BREAST	HNRNPC	ENSG00000092199	PRJNA642291	True		BT549_BREAST	KD_HNRNPC	KNOCKDOWN	SRR12101872||SRR12101873||SRR12101874||SRR12101875||SRR12101876||SRR12101877||SRR12101878||SRR12101879	SRR12101900								9606.0	Homo sapiens		SRS6913898	SRP268983													fasp.sra.ebi.ac.uk:/vol1/srr/SRR121/000/SRR12101900	105578558.0	ftp.sra.ebi.ac.uk/vol1/srr/SRR121/000/SRR12101900	ftp.sra.ebi.ac.uk/vol1/srr/SRR121/000/SRR12101900	872df019ad8c0b2d0f0db7ff68e1da62	public		GSE153396	Transcriptional profiling following knockdown of RNA binding proteins			SRA1091827										ena											HNRNPC	HNRNPC		True	SRR12101900
SAMN15391411									243750050.0							GEO																									SRX8626253	GSM4643571		GSM4643571: HNRNPCsi1 BT549 Rep2; Homo sapiens; RNA-Seq;Illumina NovaSeq 6000 sequencing; GSM4643571: HNRNPCsi1 BT549 Rep2; Homo sapiens; RNA-Seq					fasp.sra.ebi.ac.uk:/vol1/fastq/SRR121/001/SRR12101901/SRR12101901.fastq.gz	118329392	ftp.sra.ebi.ac.uk/vol1/fastq/SRR121/001/SRR12101901/SRR12101901.fastq.gz	ftp.sra.ebi.ac.uk/vol1/fastq/SRR121/001/SRR12101901/SRR12101901.fastq.gz	2da59c4f42cfa17c9f7d72ca8cb53d30		2020-07-01	2020-07-01														Illumina NovaSeq 6000	ILLUMINA				2020-07-01		Qiagen RNeasy Kit Lexogen QuantSeq 3′ mRNA-Seq Library Prep Kit		SINGLE										TRANSCRIPTOMIC	RNA-Seq								Generic							4906483.0												GSM4643571_r1					HNRNPCsi1 BT549 Rep2						cDNA	BT-549		GSM4643571	HNRNPCsi1 BT549 Rep2	1.0	ACH-000288	BT549_BREAST	HNRNPC	ENSG00000092199	PRJNA642291	True		BT549_BREAST	KD_HNRNPC	KNOCKDOWN	SRR12101872||SRR12101873||SRR12101874||SRR12101875||SRR12101876||SRR12101877||SRR12101878||SRR12101879	SRR12101901								9606.0	Homo sapiens		SRS6913899	SRP268983													fasp.sra.ebi.ac.uk:/vol1/srr/SRR121/001/SRR12101901	81459836.0	ftp.sra.ebi.ac.uk/vol1/srr/SRR121/001/SRR12101901	ftp.sra.ebi.ac.uk/vol1/srr/SRR121/001/SRR12101901	2d53d9d9f4e6b282f39a815ab9613a94	public		GSE153396	Transcriptional profiling following knockdown of RNA binding proteins			SRA1091827										ena											HNRNPC	HNRNPC		True	SRR12101901
SAMN15391409									257480166.0							GEO																									SRX8626255	GSM4643573		Illumina NovaSeq 6000 sequencing; GSM4643573: HNRNPCsi2 BT549 Rep1; Homo sapiens; RNA-Seq;GSM4643573: HNRNPCsi2 BT549 Rep1; Homo sapiens; RNA-Seq					fasp.sra.ebi.ac.uk:/vol1/fastq/SRR121/003/SRR12101903/SRR12101903.fastq.gz	123745133	ftp.sra.ebi.ac.uk/vol1/fastq/SRR121/003/SRR12101903/SRR12101903.fastq.gz	ftp.sra.ebi.ac.uk/vol1/fastq/SRR121/003/SRR12101903/SRR12101903.fastq.gz	6dabd617dbb50bc800853a0df19a4b2b		2020-07-01	2020-07-01														Illumina NovaSeq 6000	ILLUMINA				2020-07-01		Qiagen RNeasy Kit Lexogen QuantSeq 3′ mRNA-Seq Library Prep Kit		SINGLE										TRANSCRIPTOMIC	RNA-Seq								Generic							5197903.0												GSM4643573_r1					HNRNPCsi2 BT549 Rep1						cDNA	BT-549		GSM4643573	HNRNPCsi2 BT549 Rep1	2.0	ACH-000288	BT549_BREAST	HNRNPC	ENSG00000092199	PRJNA642291	True		BT549_BREAST	KD_HNRNPC	KNOCKDOWN	SRR12101872||SRR12101873||SRR12101874||SRR12101875||SRR12101876||SRR12101877||SRR12101878||SRR12101879	SRR12101903								9606.0	Homo sapiens		SRS6913901	SRP268983													fasp.sra.ebi.ac.uk:/vol1/srr/SRR121/003/SRR12101903	86374590.0	ftp.sra.ebi.ac.uk/vol1/srr/SRR121/003/SRR12101903	ftp.sra.ebi.ac.uk/vol1/srr/SRR121/003/SRR12101903	5b974606bc803e3999a98085d3d72532	public		GSE153396	Transcriptional profiling following knockdown of RNA binding proteins			SRA1091827										ena											HNRNPC	HNRNPC		True	SRR12101903
SAMN15391408									259302886.0							GEO																									SRX8626256	GSM4643574		Illumina NovaSeq 6000 sequencing; GSM4643574: HNRNPCsi2 BT549 Rep2; Homo sapiens; RNA-Seq;GSM4643574: HNRNPCsi2 BT549 Rep2; Homo sapiens; RNA-Seq					fasp.sra.ebi.ac.uk:/vol1/fastq/SRR121/004/SRR12101904/SRR12101904.fastq.gz	127401383	ftp.sra.ebi.ac.uk/vol1/fastq/SRR121/004/SRR12101904/SRR12101904.fastq.gz	ftp.sra.ebi.ac.uk/vol1/fastq/SRR121/004/SRR12101904/SRR12101904.fastq.gz	765203f6449ee65ccc594e2f56b7142b		2020-07-01	2020-07-01														Illumina NovaSeq 6000	ILLUMINA				2020-07-01		Qiagen RNeasy Kit Lexogen QuantSeq 3′ mRNA-Seq Library Prep Kit		SINGLE										TRANSCRIPTOMIC	RNA-Seq								Generic							5222969.0												GSM4643574_r1					HNRNPCsi2 BT549 Rep2						cDNA	BT-549		GSM4643574	HNRNPCsi2 BT549 Rep2	2.0	ACH-000288	BT549_BREAST	HNRNPC	ENSG00000092199	PRJNA642291	True		BT549_BREAST	KD_HNRNPC	KNOCKDOWN	SRR12101872||SRR12101873||SRR12101874||SRR12101875||SRR12101876||SRR12101877||SRR12101878||SRR12101879	SRR12101904								9606.0	Homo sapiens		SRS6913902	SRP268983													fasp.sra.ebi.ac.uk:/vol1/srr/SRR121/004/SRR12101904	86835634.0	ftp.sra.ebi.ac.uk/vol1/srr/SRR121/004/SRR12101904	ftp.sra.ebi.ac.uk/vol1/srr/SRR121/004/SRR12101904	f37adcea92d010b0cf40ef447481a185	public		GSE153396	Transcriptional profiling following knockdown of RNA binding proteins			SRA1091827										ena											HNRNPC	HNRNPC		True	SRR12101904
SAMN15391455									240987207.0							GEO																									SRX8626261	GSM4643579		Illumina NovaSeq 6000 sequencing; GSM4643579: LUC7L2si1 BT549 Rep1; Homo sapiens; RNA-Seq;GSM4643579: LUC7L2si1 BT549 Rep1; Homo sapiens; RNA-Seq					fasp.sra.ebi.ac.uk:/vol1/fastq/SRR121/009/SRR12101909/SRR12101909.fastq.gz	118236305	ftp.sra.ebi.ac.uk/vol1/fastq/SRR121/009/SRR12101909/SRR12101909.fastq.gz	ftp.sra.ebi.ac.uk/vol1/fastq/SRR121/009/SRR12101909/SRR12101909.fastq.gz	f70ef5b7a758b362630e0cda64b681cc		2020-07-01	2020-07-01														Illumina NovaSeq 6000	ILLUMINA				2020-07-01		Qiagen RNeasy Kit Lexogen QuantSeq 3′ mRNA-Seq Library Prep Kit		SINGLE										TRANSCRIPTOMIC	RNA-Seq								Generic							4845698.0												GSM4643579_r1					LUC7L2si1 BT549 Rep1						cDNA	BT-549		GSM4643579	LUC7L2si1 BT549 Rep1	1.0	ACH-000288	BT549_BREAST	LUC7L2	ENSG00000146963	PRJNA642291	True		BT549_BREAST	KD_LUC7L2	KNOCKDOWN	SRR12101872||SRR12101873||SRR12101874||SRR12101875||SRR12101876||SRR12101877||SRR12101878||SRR12101879	SRR12101909								9606.0	Homo sapiens		SRS6913907	SRP268983													fasp.sra.ebi.ac.uk:/vol1/srr/SRR121/009/SRR12101909	80286328.0	ftp.sra.ebi.ac.uk/vol1/srr/SRR121/009/SRR12101909	ftp.sra.ebi.ac.uk/vol1/srr/SRR121/009/SRR12101909	da7f3f79c4225b227d4276d945fa3a11	public		GSE153396	Transcriptional profiling following knockdown of RNA binding proteins			SRA1091827										ena											LUC7L,LUC7L2	LUC7L,LUC7L2		True	SRR12101909
SAMN15391454									398627060.0							GEO																									SRX8626262	GSM4643580		Illumina NovaSeq 6000 sequencing; GSM4643580: LUC7L2si1 BT549 Rep2; Homo sapiens; RNA-Seq;GSM4643580: LUC7L2si1 BT549 Rep2; Homo sapiens; RNA-Seq					fasp.sra.ebi.ac.uk:/vol1/fastq/SRR121/010/SRR12101910/SRR12101910.fastq.gz	195150754	ftp.sra.ebi.ac.uk/vol1/fastq/SRR121/010/SRR12101910/SRR12101910.fastq.gz	ftp.sra.ebi.ac.uk/vol1/fastq/SRR121/010/SRR12101910/SRR12101910.fastq.gz	43d6dfc5d98c60d25ac1d687ec220941		2020-07-01	2020-07-01														Illumina NovaSeq 6000	ILLUMINA				2020-07-01		Qiagen RNeasy Kit Lexogen QuantSeq 3′ mRNA-Seq Library Prep Kit		SINGLE										TRANSCRIPTOMIC	RNA-Seq								Generic							8036409.0												GSM4643580_r1					LUC7L2si1 BT549 Rep2						cDNA	BT-549		GSM4643580	LUC7L2si1 BT549 Rep2	1.0	ACH-000288	BT549_BREAST	LUC7L2	ENSG00000146963	PRJNA642291	True		BT549_BREAST	KD_LUC7L2	KNOCKDOWN	SRR12101872||SRR12101873||SRR12101874||SRR12101875||SRR12101876||SRR12101877||SRR12101878||SRR12101879	SRR12101910								9606.0	Homo sapiens		SRS6913908	SRP268983													fasp.sra.ebi.ac.uk:/vol1/srr/SRR121/010/SRR12101910	133101291.0	ftp.sra.ebi.ac.uk/vol1/srr/SRR121/010/SRR12101910	ftp.sra.ebi.ac.uk/vol1/srr/SRR121/010/SRR12101910	dc42e3c243168e013a5514d03a8cebbd	public		GSE153396	Transcriptional profiling following knockdown of RNA binding proteins			SRA1091827										ena											LUC7L,LUC7L2	LUC7L,LUC7L2		True	SRR12101910
SAMN15391451									475823441.0							GEO																									SRX8626265	GSM4643583		GSM4643583: LUC7L2si2 BT549 Rep1; Homo sapiens; RNA-Seq;Illumina NovaSeq 6000 sequencing; GSM4643583: LUC7L2si2 BT549 Rep1; Homo sapiens; RNA-Seq					fasp.sra.ebi.ac.uk:/vol1/fastq/SRR121/013/SRR12101913/SRR12101913.fastq.gz	225909918	ftp.sra.ebi.ac.uk/vol1/fastq/SRR121/013/SRR12101913/SRR12101913.fastq.gz	ftp.sra.ebi.ac.uk/vol1/fastq/SRR121/013/SRR12101913/SRR12101913.fastq.gz	9d11d8abad5bcc568913a776baae3ddb		2020-07-01	2020-07-01														Illumina NovaSeq 6000	ILLUMINA				2020-07-01		Qiagen RNeasy Kit Lexogen QuantSeq 3′ mRNA-Seq Library Prep Kit		SINGLE										TRANSCRIPTOMIC	RNA-Seq								Generic							10125491.0												GSM4643583_r1					LUC7L2si2 BT549 Rep1						cDNA	BT-549		GSM4643583	LUC7L2si2 BT549 Rep1	2.0	ACH-000288	BT549_BREAST	LUC7L2	ENSG00000146963	PRJNA642291	True		BT549_BREAST	KD_LUC7L2	KNOCKDOWN	SRR12101872||SRR12101873||SRR12101874||SRR12101875||SRR12101876||SRR12101877||SRR12101878||SRR12101879	SRR12101913								9606.0	Homo sapiens		SRS6913911	SRP268983													fasp.sra.ebi.ac.uk:/vol1/srr/SRR121/013/SRR12101913	172848066.0	ftp.sra.ebi.ac.uk/vol1/srr/SRR121/013/SRR12101913	ftp.sra.ebi.ac.uk/vol1/srr/SRR121/013/SRR12101913	03dc1ce863f47e90a3b26d0c924da9c9	public		GSE153396	Transcriptional profiling following knockdown of RNA binding proteins			SRA1091827										ena											LUC7L,LUC7L2	LUC7L,LUC7L2		True	SRR12101913
SAMN15391450									408157199.0							GEO																									SRX8626266	GSM4643584		GSM4643584: LUC7L2si2 BT549 Rep2; Homo sapiens; RNA-Seq;Illumina NovaSeq 6000 sequencing; GSM4643584: LUC7L2si2 BT549 Rep2; Homo sapiens; RNA-Seq					fasp.sra.ebi.ac.uk:/vol1/fastq/SRR121/014/SRR12101914/SRR12101914.fastq.gz	200214531	ftp.sra.ebi.ac.uk/vol1/fastq/SRR121/014/SRR12101914/SRR12101914.fastq.gz	ftp.sra.ebi.ac.uk/vol1/fastq/SRR121/014/SRR12101914/SRR12101914.fastq.gz	386e18d2222bd99be836369381fe017b		2020-07-01	2020-07-01														Illumina NovaSeq 6000	ILLUMINA				2020-07-01		Qiagen RNeasy Kit Lexogen QuantSeq 3′ mRNA-Seq Library Prep Kit		SINGLE										TRANSCRIPTOMIC	RNA-Seq								Generic							8270946.0												GSM4643584_r1					LUC7L2si2 BT549 Rep2						cDNA	BT-549		GSM4643584	LUC7L2si2 BT549 Rep2	2.0	ACH-000288	BT549_BREAST	LUC7L2	ENSG00000146963	PRJNA642291	True		BT549_BREAST	KD_LUC7L2	KNOCKDOWN	SRR12101872||SRR12101873||SRR12101874||SRR12101875||SRR12101876||SRR12101877||SRR12101878||SRR12101879	SRR12101914								9606.0	Homo sapiens		SRS6913912	SRP268983													fasp.sra.ebi.ac.uk:/vol1/srr/SRR121/014/SRR12101914	137773309.0	ftp.sra.ebi.ac.uk/vol1/srr/SRR121/014/SRR12101914	ftp.sra.ebi.ac.uk/vol1/srr/SRR121/014/SRR12101914	dff67820aa273b2de1d4e1b72d723482	public		GSE153396	Transcriptional profiling following knockdown of RNA binding proteins			SRA1091827										ena											LUC7L,LUC7L2	LUC7L,LUC7L2		True	SRR12101914
SAMN15391447									264548822.0							GEO																									SRX8626269	GSM4643587		GSM4643587: MED9si1 BT549 Rep1; Homo sapiens; RNA-Seq;Illumina NovaSeq 6000 sequencing; GSM4643587: MED9si1 BT549 Rep1; Homo sapiens; RNA-Seq					fasp.sra.ebi.ac.uk:/vol1/fastq/SRR121/017/SRR12101917/SRR12101917.fastq.gz	126587691	ftp.sra.ebi.ac.uk/vol1/fastq/SRR121/017/SRR12101917/SRR12101917.fastq.gz	ftp.sra.ebi.ac.uk/vol1/fastq/SRR121/017/SRR12101917/SRR12101917.fastq.gz	edd89a6707f4cbbcd4217c5c4a4f9615		2020-07-01	2020-07-01														Illumina NovaSeq 6000	ILLUMINA				2020-07-01		Qiagen RNeasy Kit Lexogen QuantSeq 3′ mRNA-Seq Library Prep Kit		SINGLE										TRANSCRIPTOMIC	RNA-Seq								Generic							5380692.0												GSM4643587_r1					MED9si1 BT549 Rep1						cDNA	BT-549		GSM4643587	MED9si1 BT549 Rep1	1.0	ACH-000288	BT549_BREAST	MED9	ENSG00000141026	PRJNA642291	True		BT549_BREAST	KD_MED9	KNOCKDOWN	SRR12101872||SRR12101873||SRR12101874||SRR12101875||SRR12101876||SRR12101877||SRR12101878||SRR12101879	SRR12101917								9606.0	Homo sapiens		SRS6913915	SRP268983													fasp.sra.ebi.ac.uk:/vol1/srr/SRR121/017/SRR12101917	89825081.0	ftp.sra.ebi.ac.uk/vol1/srr/SRR121/017/SRR12101917	ftp.sra.ebi.ac.uk/vol1/srr/SRR121/017/SRR12101917	2a47af003892ac14fcacad506dc615a2	public		GSE153396	Transcriptional profiling following knockdown of RNA binding proteins			SRA1091827										ena														False	SRR12101917
SAMN15391446									246986893.0							GEO																									SRX8626270	GSM4643588		GSM4643588: MED9si1 BT549 Rep2; Homo sapiens; RNA-Seq;Illumina NovaSeq 6000 sequencing; GSM4643588: MED9si1 BT549 Rep2; Homo sapiens; RNA-Seq					fasp.sra.ebi.ac.uk:/vol1/fastq/SRR121/018/SRR12101918/SRR12101918.fastq.gz	117573369	ftp.sra.ebi.ac.uk/vol1/fastq/SRR121/018/SRR12101918/SRR12101918.fastq.gz	ftp.sra.ebi.ac.uk/vol1/fastq/SRR121/018/SRR12101918/SRR12101918.fastq.gz	67220906f320e97205fdf5eb08168bb8		2020-07-01	2020-07-01														Illumina NovaSeq 6000	ILLUMINA				2020-07-01		Qiagen RNeasy Kit Lexogen QuantSeq 3′ mRNA-Seq Library Prep Kit		SINGLE										TRANSCRIPTOMIC	RNA-Seq								Generic							5041291.0												GSM4643588_r1					MED9si1 BT549 Rep2						cDNA	BT-549		GSM4643588	MED9si1 BT549 Rep2	1.0	ACH-000288	BT549_BREAST	MED9	ENSG00000141026	PRJNA642291	True		BT549_BREAST	KD_MED9	KNOCKDOWN	SRR12101872||SRR12101873||SRR12101874||SRR12101875||SRR12101876||SRR12101877||SRR12101878||SRR12101879	SRR12101918								9606.0	Homo sapiens		SRS6913917	SRP268983													fasp.sra.ebi.ac.uk:/vol1/srr/SRR121/018/SRR12101918	84755597.0	ftp.sra.ebi.ac.uk/vol1/srr/SRR121/018/SRR12101918	ftp.sra.ebi.ac.uk/vol1/srr/SRR121/018/SRR12101918	fd73d2a7dbbd3eab3a0eaa072bca784f	public		GSE153396	Transcriptional profiling following knockdown of RNA binding proteins			SRA1091827										ena														False	SRR12101918
SAMN15391443									191678943.0							GEO																									SRX8626273	GSM4643591		GSM4643591: MED9si2 BT549 Rep1; Homo sapiens; RNA-Seq;Illumina NovaSeq 6000 sequencing; GSM4643591: MED9si2 BT549 Rep1; Homo sapiens; RNA-Seq					fasp.sra.ebi.ac.uk:/vol1/fastq/SRR121/021/SRR12101921/SRR12101921.fastq.gz	92190502	ftp.sra.ebi.ac.uk/vol1/fastq/SRR121/021/SRR12101921/SRR12101921.fastq.gz	ftp.sra.ebi.ac.uk/vol1/fastq/SRR121/021/SRR12101921/SRR12101921.fastq.gz	c3918b67547661fd8a77a6dcb1a1ab65		2020-07-01	2020-07-01														Illumina NovaSeq 6000	ILLUMINA				2020-07-01		Qiagen RNeasy Kit Lexogen QuantSeq 3′ mRNA-Seq Library Prep Kit		SINGLE										TRANSCRIPTOMIC	RNA-Seq								Generic							3889501.0												GSM4643591_r1					MED9si2 BT549 Rep1						cDNA	BT-549		GSM4643591	MED9si2 BT549 Rep1	2.0	ACH-000288	BT549_BREAST	MED9	ENSG00000141026	PRJNA642291	True		BT549_BREAST	KD_MED9	KNOCKDOWN	SRR12101872||SRR12101873||SRR12101874||SRR12101875||SRR12101876||SRR12101877||SRR12101878||SRR12101879	SRR12101921								9606.0	Homo sapiens		SRS6913919	SRP268983													fasp.sra.ebi.ac.uk:/vol1/srr/SRR121/021/SRR12101921	64810045.0	ftp.sra.ebi.ac.uk/vol1/srr/SRR121/021/SRR12101921	ftp.sra.ebi.ac.uk/vol1/srr/SRR121/021/SRR12101921	70c027942bc53d0eaaf035686054a0b0	public		GSE153396	Transcriptional profiling following knockdown of RNA binding proteins			SRA1091827										ena														False	SRR12101921
SAMN15391442									150668397.0							GEO																									SRX8626274	GSM4643592		GSM4643592: MED9si2 BT549 Rep2; Homo sapiens; RNA-Seq;Illumina NovaSeq 6000 sequencing; GSM4643592: MED9si2 BT549 Rep2; Homo sapiens; RNA-Seq					fasp.sra.ebi.ac.uk:/vol1/fastq/SRR121/022/SRR12101922/SRR12101922.fastq.gz	72615909	ftp.sra.ebi.ac.uk/vol1/fastq/SRR121/022/SRR12101922/SRR12101922.fastq.gz	ftp.sra.ebi.ac.uk/vol1/fastq/SRR121/022/SRR12101922/SRR12101922.fastq.gz	d8b33f7660b27287d1052c03a9e26df5		2020-07-01	2020-07-01														Illumina NovaSeq 6000	ILLUMINA				2020-07-01		Qiagen RNeasy Kit Lexogen QuantSeq 3′ mRNA-Seq Library Prep Kit		SINGLE										TRANSCRIPTOMIC	RNA-Seq								Generic							3055533.0												GSM4643592_r1					MED9si2 BT549 Rep2						cDNA	BT-549		GSM4643592	MED9si2 BT549 Rep2	2.0	ACH-000288	BT549_BREAST	MED9	ENSG00000141026	PRJNA642291	True		BT549_BREAST	KD_MED9	KNOCKDOWN	SRR12101872||SRR12101873||SRR12101874||SRR12101875||SRR12101876||SRR12101877||SRR12101878||SRR12101879	SRR12101922								9606.0	Homo sapiens		SRS6913920	SRP268983													fasp.sra.ebi.ac.uk:/vol1/srr/SRR121/022/SRR12101922	51112927.0	ftp.sra.ebi.ac.uk/vol1/srr/SRR121/022/SRR12101922	ftp.sra.ebi.ac.uk/vol1/srr/SRR121/022/SRR12101922	e028be1b24744228658ec4142e7d1170	public		GSE153396	Transcriptional profiling following knockdown of RNA binding proteins			SRA1091827										ena														False	SRR12101922
SAMN15391439									250121220.0							GEO																									SRX8626277	GSM4643595		Illumina NovaSeq 6000 sequencing; GSM4643595: PRPF31si1 BT549 Rep1; Homo sapiens; RNA-Seq;GSM4643595: PRPF31si1 BT549 Rep1; Homo sapiens; RNA-Seq					fasp.sra.ebi.ac.uk:/vol1/fastq/SRR121/025/SRR12101925/SRR12101925.fastq.gz	121214455	ftp.sra.ebi.ac.uk/vol1/fastq/SRR121/025/SRR12101925/SRR12101925.fastq.gz	ftp.sra.ebi.ac.uk/vol1/fastq/SRR121/025/SRR12101925/SRR12101925.fastq.gz	03ac31a1fbfa700226ab469260c780e2		2020-07-01	2020-07-01														Illumina NovaSeq 6000	ILLUMINA				2020-07-01		Qiagen RNeasy Kit Lexogen QuantSeq 3′ mRNA-Seq Library Prep Kit		SINGLE										TRANSCRIPTOMIC	RNA-Seq								Generic							5099320.0												GSM4643595_r1					PRPF31si1 BT549 Rep1						cDNA	BT-549		GSM4643595	PRPF31si1 BT549 Rep1	1.0	ACH-000288	BT549_BREAST	PRPF31	ENSG00000105618	PRJNA642291	True		BT549_BREAST	KD_PRPF31	KNOCKDOWN	SRR12101872||SRR12101873||SRR12101874||SRR12101875||SRR12101876||SRR12101877||SRR12101878||SRR12101879	SRR12101925								9606.0	Homo sapiens		SRS6913922	SRP268983													fasp.sra.ebi.ac.uk:/vol1/srr/SRR121/025/SRR12101925	85869533.0	ftp.sra.ebi.ac.uk/vol1/srr/SRR121/025/SRR12101925	ftp.sra.ebi.ac.uk/vol1/srr/SRR121/025/SRR12101925	e3fd213e367895d015a0a83b80984e0a	public		GSE153396	Transcriptional profiling following knockdown of RNA binding proteins			SRA1091827										ena											PRPF3,PRPF31	PRPF3,PRPF31		True	SRR12101925
SAMN15391368									302055194.0							GEO																									SRX8626278	GSM4643596		GSM4643596: PRPF31si1 BT549 Rep2; Homo sapiens; RNA-Seq;Illumina NovaSeq 6000 sequencing; GSM4643596: PRPF31si1 BT549 Rep2; Homo sapiens; RNA-Seq					fasp.sra.ebi.ac.uk:/vol1/fastq/SRR121/026/SRR12101926/SRR12101926.fastq.gz	147477798	ftp.sra.ebi.ac.uk/vol1/fastq/SRR121/026/SRR12101926/SRR12101926.fastq.gz	ftp.sra.ebi.ac.uk/vol1/fastq/SRR121/026/SRR12101926/SRR12101926.fastq.gz	b13b5a15f2b1031824ad445813db34de		2020-07-01	2020-07-01														Illumina NovaSeq 6000	ILLUMINA				2020-07-01		Qiagen RNeasy Kit Lexogen QuantSeq 3′ mRNA-Seq Library Prep Kit		SINGLE										TRANSCRIPTOMIC	RNA-Seq								Generic							6120917.0												GSM4643596_r1					PRPF31si1 BT549 Rep2						cDNA	BT-549		GSM4643596	PRPF31si1 BT549 Rep2	1.0	ACH-000288	BT549_BREAST	PRPF31	ENSG00000105618	PRJNA642291	True		BT549_BREAST	KD_PRPF31	KNOCKDOWN	SRR12101872||SRR12101873||SRR12101874||SRR12101875||SRR12101876||SRR12101877||SRR12101878||SRR12101879	SRR12101926								9606.0	Homo sapiens		SRS6913924	SRP268983													fasp.sra.ebi.ac.uk:/vol1/srr/SRR121/026/SRR12101926	101989130.0	ftp.sra.ebi.ac.uk/vol1/srr/SRR121/026/SRR12101926	ftp.sra.ebi.ac.uk/vol1/srr/SRR121/026/SRR12101926	d6712b23e73f98d96623e14dd3694694	public		GSE153396	Transcriptional profiling following knockdown of RNA binding proteins			SRA1091827										ena											PRPF3,PRPF31	PRPF3,PRPF31		True	SRR12101926
SAMN15391372									324178909.0							GEO																									SRX8626281	GSM4643599		Illumina NovaSeq 6000 sequencing; GSM4643599: PRPF31si2 BT549 Rep1; Homo sapiens; RNA-Seq;GSM4643599: PRPF31si2 BT549 Rep1; Homo sapiens; RNA-Seq					fasp.sra.ebi.ac.uk:/vol1/fastq/SRR121/029/SRR12101929/SRR12101929.fastq.gz	159756404	ftp.sra.ebi.ac.uk/vol1/fastq/SRR121/029/SRR12101929/SRR12101929.fastq.gz	ftp.sra.ebi.ac.uk/vol1/fastq/SRR121/029/SRR12101929/SRR12101929.fastq.gz	7138cb1482ffdbc39ef2c25eaf6bd46e		2020-07-01	2020-07-01														Illumina NovaSeq 6000	ILLUMINA				2020-07-01		Qiagen RNeasy Kit Lexogen QuantSeq 3′ mRNA-Seq Library Prep Kit		SINGLE										TRANSCRIPTOMIC	RNA-Seq								Generic							6578648.0												GSM4643599_r1					PRPF31si2 BT549 Rep1						cDNA	BT-549		GSM4643599	PRPF31si2 BT549 Rep1	2.0	ACH-000288	BT549_BREAST	PRPF31	ENSG00000105618	PRJNA642291	True		BT549_BREAST	KD_PRPF31	KNOCKDOWN	SRR12101872||SRR12101873||SRR12101874||SRR12101875||SRR12101876||SRR12101877||SRR12101878||SRR12101879	SRR12101929								9606.0	Homo sapiens		SRS6913927	SRP268983													fasp.sra.ebi.ac.uk:/vol1/srr/SRR121/029/SRR12101929	109403806.0	ftp.sra.ebi.ac.uk/vol1/srr/SRR121/029/SRR12101929	ftp.sra.ebi.ac.uk/vol1/srr/SRR121/029/SRR12101929	758ced20e3cd1fd6183faeec9e1d2e9d	public		GSE153396	Transcriptional profiling following knockdown of RNA binding proteins			SRA1091827										ena											PRPF3,PRPF31	PRPF3,PRPF31		True	SRR12101929
SAMN15391371									202420433.0							GEO																									SRX8626282	GSM4643600		GSM4643600: PRPF31si2 BT549 Rep2; Homo sapiens; RNA-Seq;Illumina NovaSeq 6000 sequencing; GSM4643600: PRPF31si2 BT549 Rep2; Homo sapiens; RNA-Seq					fasp.sra.ebi.ac.uk:/vol1/fastq/SRR121/030/SRR12101930/SRR12101930.fastq.gz	96342214	ftp.sra.ebi.ac.uk/vol1/fastq/SRR121/030/SRR12101930/SRR12101930.fastq.gz	ftp.sra.ebi.ac.uk/vol1/fastq/SRR121/030/SRR12101930/SRR12101930.fastq.gz	486936bd317231ca1d2e41f448ab9c49		2020-07-01	2020-07-01														Illumina NovaSeq 6000	ILLUMINA				2020-07-01		Qiagen RNeasy Kit Lexogen QuantSeq 3′ mRNA-Seq Library Prep Kit		SINGLE										TRANSCRIPTOMIC	RNA-Seq								Generic							4101905.0												GSM4643600_r1					PRPF31si2 BT549 Rep2						cDNA	BT-549		GSM4643600	PRPF31si2 BT549 Rep2	2.0	ACH-000288	BT549_BREAST	PRPF31	ENSG00000105618	PRJNA642291	True		BT549_BREAST	KD_PRPF31	KNOCKDOWN	SRR12101872||SRR12101873||SRR12101874||SRR12101875||SRR12101876||SRR12101877||SRR12101878||SRR12101879	SRR12101930								9606.0	Homo sapiens		SRS6913928	SRP268983													fasp.sra.ebi.ac.uk:/vol1/srr/SRR121/030/SRR12101930	68361674.0	ftp.sra.ebi.ac.uk/vol1/srr/SRR121/030/SRR12101930	ftp.sra.ebi.ac.uk/vol1/srr/SRR121/030/SRR12101930	820f7d11b68ec225c0f84f3c8fea5799	public		GSE153396	Transcriptional profiling following knockdown of RNA binding proteins			SRA1091827										ena											PRPF3,PRPF31	PRPF3,PRPF31		True	SRR12101930
SAMN15391367									305334880.0							GEO																									SRX8626285	GSM4643603		GSM4643603: PRPF8si1 BT549 Rep1; Homo sapiens; RNA-Seq;Illumina NovaSeq 6000 sequencing; GSM4643603: PRPF8si1 BT549 Rep1; Homo sapiens; RNA-Seq					fasp.sra.ebi.ac.uk:/vol1/fastq/SRR121/033/SRR12101933/SRR12101933.fastq.gz	147956724	ftp.sra.ebi.ac.uk/vol1/fastq/SRR121/033/SRR12101933/SRR12101933.fastq.gz	ftp.sra.ebi.ac.uk/vol1/fastq/SRR121/033/SRR12101933/SRR12101933.fastq.gz	39a4c1122a303c10c2e8c345a7ff2f27		2020-07-01	2020-07-01														Illumina NovaSeq 6000	ILLUMINA				2020-07-01		Qiagen RNeasy Kit Lexogen QuantSeq 3′ mRNA-Seq Library Prep Kit		SINGLE										TRANSCRIPTOMIC	RNA-Seq								Generic							6260430.0												GSM4643603_r1					PRPF8si1 BT549 Rep1						cDNA	BT-549		GSM4643603	PRPF8si1 BT549 Rep1	1.0	ACH-000288	BT549_BREAST	PRPF8	ENSG00000174231	PRJNA642291	True		BT549_BREAST	KD_PRPF8	KNOCKDOWN	SRR12101872||SRR12101873||SRR12101874||SRR12101875||SRR12101876||SRR12101877||SRR12101878||SRR12101879	SRR12101933								9606.0	Homo sapiens		SRS6913931	SRP268983													fasp.sra.ebi.ac.uk:/vol1/srr/SRR121/033/SRR12101933	105350914.0	ftp.sra.ebi.ac.uk/vol1/srr/SRR121/033/SRR12101933	ftp.sra.ebi.ac.uk/vol1/srr/SRR121/033/SRR12101933	66b499c515ee8b1b1b4ed099c8037b9b	public		GSE153396	Transcriptional profiling following knockdown of RNA binding proteins			SRA1091827										ena											PRPF8	PRPF8		True	SRR12101933
SAMN15391366									335946770.0							GEO																									SRX8626286	GSM4643604		Illumina NovaSeq 6000 sequencing; GSM4643604: PRPF8si1 BT549 Rep2; Homo sapiens; RNA-Seq;GSM4643604: PRPF8si1 BT549 Rep2; Homo sapiens; RNA-Seq					fasp.sra.ebi.ac.uk:/vol1/fastq/SRR121/034/SRR12101934/SRR12101934.fastq.gz	164288844	ftp.sra.ebi.ac.uk/vol1/fastq/SRR121/034/SRR12101934/SRR12101934.fastq.gz	ftp.sra.ebi.ac.uk/vol1/fastq/SRR121/034/SRR12101934/SRR12101934.fastq.gz	898d0370f3092c1577ec76ae26541569		2020-07-01	2020-07-01														Illumina NovaSeq 6000	ILLUMINA				2020-07-01		Qiagen RNeasy Kit Lexogen QuantSeq 3′ mRNA-Seq Library Prep Kit		SINGLE										TRANSCRIPTOMIC	RNA-Seq								Generic							6794827.0												GSM4643604_r1					PRPF8si1 BT549 Rep2						cDNA	BT-549		GSM4643604	PRPF8si1 BT549 Rep2	1.0	ACH-000288	BT549_BREAST	PRPF8	ENSG00000174231	PRJNA642291	True		BT549_BREAST	KD_PRPF8	KNOCKDOWN	SRR12101872||SRR12101873||SRR12101874||SRR12101875||SRR12101876||SRR12101877||SRR12101878||SRR12101879	SRR12101934								9606.0	Homo sapiens		SRS6913932	SRP268983													fasp.sra.ebi.ac.uk:/vol1/srr/SRR121/034/SRR12101934	112822167.0	ftp.sra.ebi.ac.uk/vol1/srr/SRR121/034/SRR12101934	ftp.sra.ebi.ac.uk/vol1/srr/SRR121/034/SRR12101934	d6d91150bf76946575868ab2a4d9e906	public		GSE153396	Transcriptional profiling following knockdown of RNA binding proteins			SRA1091827										ena											PRPF8	PRPF8		True	SRR12101934
SAMN15391363									211275861.0							GEO																									SRX8626289	GSM4643607		GSM4643607: PRPF8si2 BT549 Rep1; Homo sapiens; RNA-Seq;Illumina NovaSeq 6000 sequencing; GSM4643607: PRPF8si2 BT549 Rep1; Homo sapiens; RNA-Seq					fasp.sra.ebi.ac.uk:/vol1/fastq/SRR121/037/SRR12101937/SRR12101937.fastq.gz	101193107	ftp.sra.ebi.ac.uk/vol1/fastq/SRR121/037/SRR12101937/SRR12101937.fastq.gz	ftp.sra.ebi.ac.uk/vol1/fastq/SRR121/037/SRR12101937/SRR12101937.fastq.gz	620604fe2aa88b0d1acfd7e28386aa6e		2020-07-01	2020-07-01														Illumina NovaSeq 6000	ILLUMINA				2020-07-01		Qiagen RNeasy Kit Lexogen QuantSeq 3′ mRNA-Seq Library Prep Kit		SINGLE										TRANSCRIPTOMIC	RNA-Seq								Generic							4284416.0												GSM4643607_r1					PRPF8si2 BT549 Rep1						cDNA	BT-549		GSM4643607	PRPF8si2 BT549 Rep1	2.0	ACH-000288	BT549_BREAST	PRPF8	ENSG00000174231	PRJNA642291	True		BT549_BREAST	KD_PRPF8	KNOCKDOWN	SRR12101872||SRR12101873||SRR12101874||SRR12101875||SRR12101876||SRR12101877||SRR12101878||SRR12101879	SRR12101937								9606.0	Homo sapiens		SRS6913935	SRP268983													fasp.sra.ebi.ac.uk:/vol1/srr/SRR121/037/SRR12101937	71420467.0	ftp.sra.ebi.ac.uk/vol1/srr/SRR121/037/SRR12101937	ftp.sra.ebi.ac.uk/vol1/srr/SRR121/037/SRR12101937	720ee1ea38364dffe005ff070be78afb	public		GSE153396	Transcriptional profiling following knockdown of RNA binding proteins			SRA1091827										ena											PRPF8	PRPF8		True	SRR12101937
SAMN15391362									246731183.0							GEO																									SRX8626290	GSM4643608		Illumina NovaSeq 6000 sequencing; GSM4643608: PRPF8si2 BT549 Rep2; Homo sapiens; RNA-Seq;GSM4643608: PRPF8si2 BT549 Rep2; Homo sapiens; RNA-Seq					fasp.sra.ebi.ac.uk:/vol1/fastq/SRR121/038/SRR12101938/SRR12101938.fastq.gz	118895814	ftp.sra.ebi.ac.uk/vol1/fastq/SRR121/038/SRR12101938/SRR12101938.fastq.gz	ftp.sra.ebi.ac.uk/vol1/fastq/SRR121/038/SRR12101938/SRR12101938.fastq.gz	ca71252e8adff7e650d7438380731d1f		2020-07-01	2020-07-01														Illumina NovaSeq 6000	ILLUMINA				2020-07-01		Qiagen RNeasy Kit Lexogen QuantSeq 3′ mRNA-Seq Library Prep Kit		SINGLE										TRANSCRIPTOMIC	RNA-Seq								Generic							5056063.0												GSM4643608_r1					PRPF8si2 BT549 Rep2						cDNA	BT-549		GSM4643608	PRPF8si2 BT549 Rep2	2.0	ACH-000288	BT549_BREAST	PRPF8	ENSG00000174231	PRJNA642291	True		BT549_BREAST	KD_PRPF8	KNOCKDOWN	SRR12101872||SRR12101873||SRR12101874||SRR12101875||SRR12101876||SRR12101877||SRR12101878||SRR12101879	SRR12101938								9606.0	Homo sapiens		SRS6913936	SRP268983													fasp.sra.ebi.ac.uk:/vol1/srr/SRR121/038/SRR12101938	85176929.0	ftp.sra.ebi.ac.uk/vol1/srr/SRR121/038/SRR12101938	ftp.sra.ebi.ac.uk/vol1/srr/SRR121/038/SRR12101938	c57e8dbe9d28927ba800bf47404f4971	public		GSE153396	Transcriptional profiling following knockdown of RNA binding proteins			SRA1091827										ena											PRPF8	PRPF8		True	SRR12101938
SAMN15391359									228877500.0							GEO																									SRX8626293	GSM4643611		Illumina NovaSeq 6000 sequencing; GSM4643611: RBM15si1 BT549 Rep1; Homo sapiens; RNA-Seq;GSM4643611: RBM15si1 BT549 Rep1; Homo sapiens; RNA-Seq					fasp.sra.ebi.ac.uk:/vol1/fastq/SRR121/041/SRR12101941/SRR12101941.fastq.gz	110501222	ftp.sra.ebi.ac.uk/vol1/fastq/SRR121/041/SRR12101941/SRR12101941.fastq.gz	ftp.sra.ebi.ac.uk/vol1/fastq/SRR121/041/SRR12101941/SRR12101941.fastq.gz	970aa314b7fbc453e62616585de6d3e0		2020-07-01	2020-07-01														Illumina NovaSeq 6000	ILLUMINA				2020-07-01		Qiagen RNeasy Kit Lexogen QuantSeq 3′ mRNA-Seq Library Prep Kit		SINGLE										TRANSCRIPTOMIC	RNA-Seq								Generic							4612781.0												GSM4643611_r1					RBM15si1 BT549 Rep1						cDNA	BT-549		GSM4643611	RBM15si1 BT549 Rep1	1.0	ACH-000288	BT549_BREAST	RBM15	ENSG00000162775	PRJNA642291	True		BT549_BREAST	KD_RBM15	KNOCKDOWN	SRR12101872||SRR12101873||SRR12101874||SRR12101875||SRR12101876||SRR12101877||SRR12101878||SRR12101879	SRR12101941								9606.0	Homo sapiens		SRS6913939	SRP268983													fasp.sra.ebi.ac.uk:/vol1/srr/SRR121/041/SRR12101941	76619123.0	ftp.sra.ebi.ac.uk/vol1/srr/SRR121/041/SRR12101941	ftp.sra.ebi.ac.uk/vol1/srr/SRR121/041/SRR12101941	a6e1d73a21e5a0a9491e0e77d852507b	public		GSE153396	Transcriptional profiling following knockdown of RNA binding proteins			SRA1091827										ena											RBM15	RBM15		True	SRR12101941
SAMN15391358									192900325.0							GEO																									SRX8626294	GSM4643612		GSM4643612: RBM15si1 BT549 Rep2; Homo sapiens; RNA-Seq;Illumina NovaSeq 6000 sequencing; GSM4643612: RBM15si1 BT549 Rep2; Homo sapiens; RNA-Seq					fasp.sra.ebi.ac.uk:/vol1/fastq/SRR121/042/SRR12101942/SRR12101942.fastq.gz	93252174	ftp.sra.ebi.ac.uk/vol1/fastq/SRR121/042/SRR12101942/SRR12101942.fastq.gz	ftp.sra.ebi.ac.uk/vol1/fastq/SRR121/042/SRR12101942/SRR12101942.fastq.gz	7a1f6bc6d35b8de46839e46a940864b4		2020-07-01	2020-07-01														Illumina NovaSeq 6000	ILLUMINA				2020-07-01		Qiagen RNeasy Kit Lexogen QuantSeq 3′ mRNA-Seq Library Prep Kit		SINGLE										TRANSCRIPTOMIC	RNA-Seq								Generic							3893899.0												GSM4643612_r1					RBM15si1 BT549 Rep2						cDNA	BT-549		GSM4643612	RBM15si1 BT549 Rep2	1.0	ACH-000288	BT549_BREAST	RBM15	ENSG00000162775	PRJNA642291	True		BT549_BREAST	KD_RBM15	KNOCKDOWN	SRR12101872||SRR12101873||SRR12101874||SRR12101875||SRR12101876||SRR12101877||SRR12101878||SRR12101879	SRR12101942								9606.0	Homo sapiens		SRS6913940	SRP268983													fasp.sra.ebi.ac.uk:/vol1/srr/SRR121/042/SRR12101942	64733134.0	ftp.sra.ebi.ac.uk/vol1/srr/SRR121/042/SRR12101942	ftp.sra.ebi.ac.uk/vol1/srr/SRR121/042/SRR12101942	ab40c77730837be1205bb991ad97f778	public		GSE153396	Transcriptional profiling following knockdown of RNA binding proteins			SRA1091827										ena											RBM15	RBM15		True	SRR12101942
SAMN15391355									262873305.0							GEO																									SRX8626297	GSM4643615		Illumina NovaSeq 6000 sequencing; GSM4643615: RBM15si2 BT549 Rep1; Homo sapiens; RNA-Seq;GSM4643615: RBM15si2 BT549 Rep1; Homo sapiens; RNA-Seq					fasp.sra.ebi.ac.uk:/vol1/fastq/SRR121/045/SRR12101945/SRR12101945.fastq.gz	127693043	ftp.sra.ebi.ac.uk/vol1/fastq/SRR121/045/SRR12101945/SRR12101945.fastq.gz	ftp.sra.ebi.ac.uk/vol1/fastq/SRR121/045/SRR12101945/SRR12101945.fastq.gz	3aa54d937603cd9b653f4b9651855c6d		2020-07-01	2020-07-01														Illumina NovaSeq 6000	ILLUMINA				2020-07-01		Qiagen RNeasy Kit Lexogen QuantSeq 3′ mRNA-Seq Library Prep Kit		SINGLE										TRANSCRIPTOMIC	RNA-Seq								Generic							5273507.0												GSM4643615_r1					RBM15si2 BT549 Rep1						cDNA	BT-549		GSM4643615	RBM15si2 BT549 Rep1	2.0	ACH-000288	BT549_BREAST	RBM15	ENSG00000162775	PRJNA642291	True		BT549_BREAST	KD_RBM15	KNOCKDOWN	SRR12101872||SRR12101873||SRR12101874||SRR12101875||SRR12101876||SRR12101877||SRR12101878||SRR12101879	SRR12101945								9606.0	Homo sapiens		SRS6913964	SRP268983													fasp.sra.ebi.ac.uk:/vol1/srr/SRR121/045/SRR12101945	87264277.0	ftp.sra.ebi.ac.uk/vol1/srr/SRR121/045/SRR12101945	ftp.sra.ebi.ac.uk/vol1/srr/SRR121/045/SRR12101945	17b540bcf441e6185089c582d1e38f6a	public		GSE153396	Transcriptional profiling following knockdown of RNA binding proteins			SRA1091827										ena											RBM15	RBM15		True	SRR12101945
SAMN15391354									197904913.0							GEO																									SRX8626298	GSM4643616		Illumina NovaSeq 6000 sequencing; GSM4643616: RBM15si2 BT549 Rep2; Homo sapiens; RNA-Seq;GSM4643616: RBM15si2 BT549 Rep2; Homo sapiens; RNA-Seq					fasp.sra.ebi.ac.uk:/vol1/fastq/SRR121/046/SRR12101946/SRR12101946.fastq.gz	96596850	ftp.sra.ebi.ac.uk/vol1/fastq/SRR121/046/SRR12101946/SRR12101946.fastq.gz	ftp.sra.ebi.ac.uk/vol1/fastq/SRR121/046/SRR12101946/SRR12101946.fastq.gz	0eaa9fff69dd9354c64f0556b5700066		2020-07-01	2020-07-01														Illumina NovaSeq 6000	ILLUMINA				2020-07-01		Qiagen RNeasy Kit Lexogen QuantSeq 3′ mRNA-Seq Library Prep Kit		SINGLE										TRANSCRIPTOMIC	RNA-Seq								Generic							4004768.0												GSM4643616_r1					RBM15si2 BT549 Rep2						cDNA	BT-549		GSM4643616	RBM15si2 BT549 Rep2	2.0	ACH-000288	BT549_BREAST	RBM15	ENSG00000162775	PRJNA642291	True		BT549_BREAST	KD_RBM15	KNOCKDOWN	SRR12101872||SRR12101873||SRR12101874||SRR12101875||SRR12101876||SRR12101877||SRR12101878||SRR12101879	SRR12101946								9606.0	Homo sapiens		SRS6913965	SRP268983													fasp.sra.ebi.ac.uk:/vol1/srr/SRR121/046/SRR12101946	66641335.0	ftp.sra.ebi.ac.uk/vol1/srr/SRR121/046/SRR12101946	ftp.sra.ebi.ac.uk/vol1/srr/SRR121/046/SRR12101946	267ec40c6a7a8cde564517c75b80e19d	public		GSE153396	Transcriptional profiling following knockdown of RNA binding proteins			SRA1091827										ena											RBM15	RBM15		True	SRR12101946
SAMN15391404									291838959.0							GEO																									SRX8626299	GSM4643617		Illumina NovaSeq 6000 sequencing; GSM4643617: RBMXsi1 BT549 Rep1; Homo sapiens; RNA-Seq;GSM4643617: RBMXsi1 BT549 Rep1; Homo sapiens; RNA-Seq					fasp.sra.ebi.ac.uk:/vol1/fastq/SRR121/047/SRR12101947/SRR12101947.fastq.gz	140770692	ftp.sra.ebi.ac.uk/vol1/fastq/SRR121/047/SRR12101947/SRR12101947.fastq.gz	ftp.sra.ebi.ac.uk/vol1/fastq/SRR121/047/SRR12101947/SRR12101947.fastq.gz	0a890b7bab9e4f614da5cf54959d6f28		2020-07-01	2020-07-01														Illumina NovaSeq 6000	ILLUMINA				2020-07-01		Qiagen RNeasy Kit Lexogen QuantSeq 3′ mRNA-Seq Library Prep Kit		SINGLE										TRANSCRIPTOMIC	RNA-Seq								Generic							5922444.0												GSM4643617_r1					RBMXsi1 BT549 Rep1						cDNA	BT-549		GSM4643617	RBMXsi1 BT549 Rep1	1.0	ACH-000288	BT549_BREAST	RBMX	ENSG00000147274	PRJNA642291	True		BT549_BREAST	KD_RBMX	KNOCKDOWN	SRR12101872||SRR12101873||SRR12101874||SRR12101875||SRR12101876||SRR12101877||SRR12101878||SRR12101879	SRR12101947								9606.0	Homo sapiens		SRS6913966	SRP268983													fasp.sra.ebi.ac.uk:/vol1/srr/SRR121/047/SRR12101947	98522804.0	ftp.sra.ebi.ac.uk/vol1/srr/SRR121/047/SRR12101947	ftp.sra.ebi.ac.uk/vol1/srr/SRR121/047/SRR12101947	bcb78b1a1038e4045facda9779ee9feb	public		GSE153396	Transcriptional profiling following knockdown of RNA binding proteins			SRA1091827										ena											RBMX	RBMX		True	SRR12101947
SAMN15391403									350770795.0							GEO																									SRX8626300	GSM4643618		Illumina NovaSeq 6000 sequencing; GSM4643618: RBMXsi1 BT549 Rep2; Homo sapiens; RNA-Seq;GSM4643618: RBMXsi1 BT549 Rep2; Homo sapiens; RNA-Seq					fasp.sra.ebi.ac.uk:/vol1/fastq/SRR121/048/SRR12101948/SRR12101948.fastq.gz	168966497	ftp.sra.ebi.ac.uk/vol1/fastq/SRR121/048/SRR12101948/SRR12101948.fastq.gz	ftp.sra.ebi.ac.uk/vol1/fastq/SRR121/048/SRR12101948/SRR12101948.fastq.gz	04dfa61384cb5d45c274ec0d680c4f2a		2020-07-01	2020-07-01														Illumina NovaSeq 6000	ILLUMINA				2020-07-01		Qiagen RNeasy Kit Lexogen QuantSeq 3′ mRNA-Seq Library Prep Kit		SINGLE										TRANSCRIPTOMIC	RNA-Seq								Generic							7125778.0												GSM4643618_r1					RBMXsi1 BT549 Rep2						cDNA	BT-549		GSM4643618	RBMXsi1 BT549 Rep2	1.0	ACH-000288	BT549_BREAST	RBMX	ENSG00000147274	PRJNA642291	True		BT549_BREAST	KD_RBMX	KNOCKDOWN	SRR12101872||SRR12101873||SRR12101874||SRR12101875||SRR12101876||SRR12101877||SRR12101878||SRR12101879	SRR12101948								9606.0	Homo sapiens		SRS6913967	SRP268983													fasp.sra.ebi.ac.uk:/vol1/srr/SRR121/048/SRR12101948	118796257.0	ftp.sra.ebi.ac.uk/vol1/srr/SRR121/048/SRR12101948	ftp.sra.ebi.ac.uk/vol1/srr/SRR121/048/SRR12101948	d9a7eb92f8bb64d7256f62fc2fd72e6f	public		GSE153396	Transcriptional profiling following knockdown of RNA binding proteins			SRA1091827										ena											RBMX	RBMX		True	SRR12101948
SAMN15391399									316307728.0							GEO																									SRX8626304	GSM4643622		GSM4643622: RBMXsi2 BT549 Rep1; Homo sapiens; RNA-Seq;Illumina NovaSeq 6000 sequencing; GSM4643622: RBMXsi2 BT549 Rep1; Homo sapiens; RNA-Seq					fasp.sra.ebi.ac.uk:/vol1/fastq/SRR121/052/SRR12101952/SRR12101952.fastq.gz	154163742	ftp.sra.ebi.ac.uk/vol1/fastq/SRR121/052/SRR12101952/SRR12101952.fastq.gz	ftp.sra.ebi.ac.uk/vol1/fastq/SRR121/052/SRR12101952/SRR12101952.fastq.gz	47ab6c98583536f82f7f2d7c191c020b		2020-07-01	2020-07-01														Illumina NovaSeq 6000	ILLUMINA				2020-07-01		Qiagen RNeasy Kit Lexogen QuantSeq 3′ mRNA-Seq Library Prep Kit		SINGLE										TRANSCRIPTOMIC	RNA-Seq								Generic							6384329.0												GSM4643622_r1					RBMXsi2 BT549 Rep1						cDNA	BT-549		GSM4643622	RBMXsi2 BT549 Rep1	2.0	ACH-000288	BT549_BREAST	RBMX	ENSG00000147274	PRJNA642291	True		BT549_BREAST	KD_RBMX	KNOCKDOWN	SRR12101872||SRR12101873||SRR12101874||SRR12101875||SRR12101876||SRR12101877||SRR12101878||SRR12101879	SRR12101952								9606.0	Homo sapiens		SRS6913971	SRP268983													fasp.sra.ebi.ac.uk:/vol1/srr/SRR121/052/SRR12101952	106029958.0	ftp.sra.ebi.ac.uk/vol1/srr/SRR121/052/SRR12101952	ftp.sra.ebi.ac.uk/vol1/srr/SRR121/052/SRR12101952	8e8c7e2d25335da35f72e6f9fd8d5a73	public		GSE153396	Transcriptional profiling following knockdown of RNA binding proteins			SRA1091827										ena											RBMX	RBMX		True	SRR12101952
SAMN15391398									208893355.0							GEO																									SRX8626305	GSM4643623		Illumina NovaSeq 6000 sequencing; GSM4643623: RBMXsi2 BT549 Rep2; Homo sapiens; RNA-Seq;GSM4643623: RBMXsi2 BT549 Rep2; Homo sapiens; RNA-Seq					fasp.sra.ebi.ac.uk:/vol1/fastq/SRR121/053/SRR12101953/SRR12101953.fastq.gz	101749976	ftp.sra.ebi.ac.uk/vol1/fastq/SRR121/053/SRR12101953/SRR12101953.fastq.gz	ftp.sra.ebi.ac.uk/vol1/fastq/SRR121/053/SRR12101953/SRR12101953.fastq.gz	ff1c2bbe3444267b7fa47eb8d2b0868c		2020-07-01	2020-07-01														Illumina NovaSeq 6000	ILLUMINA				2020-07-01		Qiagen RNeasy Kit Lexogen QuantSeq 3′ mRNA-Seq Library Prep Kit		SINGLE										TRANSCRIPTOMIC	RNA-Seq								Generic							4238058.0												GSM4643623_r1					RBMXsi2 BT549 Rep2						cDNA	BT-549		GSM4643623	RBMXsi2 BT549 Rep2	2.0	ACH-000288	BT549_BREAST	RBMX	ENSG00000147274	PRJNA642291	True		BT549_BREAST	KD_RBMX	KNOCKDOWN	SRR12101872||SRR12101873||SRR12101874||SRR12101875||SRR12101876||SRR12101877||SRR12101878||SRR12101879	SRR12101953								9606.0	Homo sapiens		SRS6913972	SRP268983													fasp.sra.ebi.ac.uk:/vol1/srr/SRR121/053/SRR12101953	70509062.0	ftp.sra.ebi.ac.uk/vol1/srr/SRR121/053/SRR12101953	ftp.sra.ebi.ac.uk/vol1/srr/SRR121/053/SRR12101953	03fadf67a6f4bd7579f99ae490a88bde	public		GSE153396	Transcriptional profiling following knockdown of RNA binding proteins			SRA1091827										ena											RBMX	RBMX		True	SRR12101953
SAMN15391351									337097369.0							GEO																									SRX8626310	GSM4643628		GSM4643628: SF3A1si1 BT549 Rep1; Homo sapiens; RNA-Seq;Illumina NovaSeq 6000 sequencing; GSM4643628: SF3A1si1 BT549 Rep1; Homo sapiens; RNA-Seq					fasp.sra.ebi.ac.uk:/vol1/fastq/SRR121/058/SRR12101958/SRR12101958.fastq.gz	161506731	ftp.sra.ebi.ac.uk/vol1/fastq/SRR121/058/SRR12101958/SRR12101958.fastq.gz	ftp.sra.ebi.ac.uk/vol1/fastq/SRR121/058/SRR12101958/SRR12101958.fastq.gz	51463d433b8b69b18d2c931b82e58da7		2020-07-01	2020-07-01														Illumina NovaSeq 6000	ILLUMINA				2020-07-01		Qiagen RNeasy Kit Lexogen QuantSeq 3′ mRNA-Seq Library Prep Kit		SINGLE										TRANSCRIPTOMIC	RNA-Seq								Generic							6988661.0												GSM4643628_r1					SF3A1si1 BT549 Rep1						cDNA	BT-549		GSM4643628	SF3A1si1 BT549 Rep1	1.0	ACH-000288	BT549_BREAST	SF3A1	ENSG00000099995	PRJNA642291	True		BT549_BREAST	KD_SF3A1	KNOCKDOWN	SRR12101872||SRR12101873||SRR12101874||SRR12101875||SRR12101876||SRR12101877||SRR12101878||SRR12101879	SRR12101958								9606.0	Homo sapiens		SRS6913977	SRP268983													fasp.sra.ebi.ac.uk:/vol1/srr/SRR121/058/SRR12101958	118373266.0	ftp.sra.ebi.ac.uk/vol1/srr/SRR121/058/SRR12101958	ftp.sra.ebi.ac.uk/vol1/srr/SRR121/058/SRR12101958	34e0f229a4cc5cdfe3c1943336aa5d32	public		GSE153396	Transcriptional profiling following knockdown of RNA binding proteins			SRA1091827										ena											SF3A1	SF3A1		True	SRR12101958
SAMN15391350									304132575.0							GEO																									SRX8626311	GSM4643629		Illumina NovaSeq 6000 sequencing; GSM4643629: SF3A1si1 BT549 Rep2; Homo sapiens; RNA-Seq;GSM4643629: SF3A1si1 BT549 Rep2; Homo sapiens; RNA-Seq					fasp.sra.ebi.ac.uk:/vol1/fastq/SRR121/059/SRR12101959/SRR12101959.fastq.gz	147344692	ftp.sra.ebi.ac.uk/vol1/fastq/SRR121/059/SRR12101959/SRR12101959.fastq.gz	ftp.sra.ebi.ac.uk/vol1/fastq/SRR121/059/SRR12101959/SRR12101959.fastq.gz	762acdf17ba6dfe0c6941a8a68da314c		2020-07-01	2020-07-01														Illumina NovaSeq 6000	ILLUMINA				2020-07-01		Qiagen RNeasy Kit Lexogen QuantSeq 3′ mRNA-Seq Library Prep Kit		SINGLE										TRANSCRIPTOMIC	RNA-Seq								Generic							6252322.0												GSM4643629_r1					SF3A1si1 BT549 Rep2						cDNA	BT-549		GSM4643629	SF3A1si1 BT549 Rep2	1.0	ACH-000288	BT549_BREAST	SF3A1	ENSG00000099995	PRJNA642291	True		BT549_BREAST	KD_SF3A1	KNOCKDOWN	SRR12101872||SRR12101873||SRR12101874||SRR12101875||SRR12101876||SRR12101877||SRR12101878||SRR12101879	SRR12101959								9606.0	Homo sapiens		SRS6913978	SRP268983													fasp.sra.ebi.ac.uk:/vol1/srr/SRR121/059/SRR12101959	105510132.0	ftp.sra.ebi.ac.uk/vol1/srr/SRR121/059/SRR12101959	ftp.sra.ebi.ac.uk/vol1/srr/SRR121/059/SRR12101959	deb275b04d228f7ec5b3a98c4f496129	public		GSE153396	Transcriptional profiling following knockdown of RNA binding proteins			SRA1091827										ena											SF3A1	SF3A1		True	SRR12101959
SAMN15391348									165279447.0							GEO																									SRX8626313	GSM4643631		GSM4643631: SF3A1si2 BT549 Rep1; Homo sapiens; RNA-Seq;Illumina NovaSeq 6000 sequencing; GSM4643631: SF3A1si2 BT549 Rep1; Homo sapiens; RNA-Seq					fasp.sra.ebi.ac.uk:/vol1/fastq/SRR121/061/SRR12101961/SRR12101961.fastq.gz	79735540	ftp.sra.ebi.ac.uk/vol1/fastq/SRR121/061/SRR12101961/SRR12101961.fastq.gz	ftp.sra.ebi.ac.uk/vol1/fastq/SRR121/061/SRR12101961/SRR12101961.fastq.gz	4e4664ff1f60e00a4db94430e9c84527		2020-07-01	2020-07-01														Illumina NovaSeq 6000	ILLUMINA				2020-07-01		Qiagen RNeasy Kit Lexogen QuantSeq 3′ mRNA-Seq Library Prep Kit		SINGLE										TRANSCRIPTOMIC	RNA-Seq								Generic							3351412.0												GSM4643631_r1					SF3A1si2 BT549 Rep1						cDNA	BT-549		GSM4643631	SF3A1si2 BT549 Rep1	2.0	ACH-000288	BT549_BREAST	SF3A1	ENSG00000099995	PRJNA642291	True		BT549_BREAST	KD_SF3A1	KNOCKDOWN	SRR12101872||SRR12101873||SRR12101874||SRR12101875||SRR12101876||SRR12101877||SRR12101878||SRR12101879	SRR12101961								9606.0	Homo sapiens		SRS6913980	SRP268983													fasp.sra.ebi.ac.uk:/vol1/srr/SRR121/061/SRR12101961	55920860.0	ftp.sra.ebi.ac.uk/vol1/srr/SRR121/061/SRR12101961	ftp.sra.ebi.ac.uk/vol1/srr/SRR121/061/SRR12101961	eb62ba080f528c5fd79d9394571b695f	public		GSE153396	Transcriptional profiling following knockdown of RNA binding proteins			SRA1091827										ena											SF3A1	SF3A1		True	SRR12101961
SAMN15391347									260811491.0							GEO																									SRX8626314	GSM4643632		GSM4643632: SF3A1si2 BT549 Rep2; Homo sapiens; RNA-Seq;Illumina NovaSeq 6000 sequencing; GSM4643632: SF3A1si2 BT549 Rep2; Homo sapiens; RNA-Seq					fasp.sra.ebi.ac.uk:/vol1/fastq/SRR121/062/SRR12101962/SRR12101962.fastq.gz	126795325	ftp.sra.ebi.ac.uk/vol1/fastq/SRR121/062/SRR12101962/SRR12101962.fastq.gz	ftp.sra.ebi.ac.uk/vol1/fastq/SRR121/062/SRR12101962/SRR12101962.fastq.gz	b07a486ee42f2a3b10e85b0c71402904		2020-07-01	2020-07-01														Illumina NovaSeq 6000	ILLUMINA				2020-07-01		Qiagen RNeasy Kit Lexogen QuantSeq 3′ mRNA-Seq Library Prep Kit		SINGLE										TRANSCRIPTOMIC	RNA-Seq								Generic							5318778.0												GSM4643632_r1					SF3A1si2 BT549 Rep2						cDNA	BT-549		GSM4643632	SF3A1si2 BT549 Rep2	2.0	ACH-000288	BT549_BREAST	SF3A1	ENSG00000099995	PRJNA642291	True		BT549_BREAST	KD_SF3A1	KNOCKDOWN	SRR12101872||SRR12101873||SRR12101874||SRR12101875||SRR12101876||SRR12101877||SRR12101878||SRR12101879	SRR12101962								9606.0	Homo sapiens		SRS6913981	SRP268983													fasp.sra.ebi.ac.uk:/vol1/srr/SRR121/062/SRR12101962	89268245.0	ftp.sra.ebi.ac.uk/vol1/srr/SRR121/062/SRR12101962	ftp.sra.ebi.ac.uk/vol1/srr/SRR121/062/SRR12101962	db8ce113b696ca6d6b5153d7f9da2d2a	public		GSE153396	Transcriptional profiling following knockdown of RNA binding proteins			SRA1091827										ena											SF3A1	SF3A1		True	SRR12101962
SAMN15391346									360627033.0							GEO																									SRX8626315	GSM4643633		GSM4643633: SF3B3si1 BT549 Rep1; Homo sapiens; RNA-Seq;Illumina NovaSeq 6000 sequencing; GSM4643633: SF3B3si1 BT549 Rep1; Homo sapiens; RNA-Seq					fasp.sra.ebi.ac.uk:/vol1/fastq/SRR121/063/SRR12101963/SRR12101963.fastq.gz	173216969	ftp.sra.ebi.ac.uk/vol1/fastq/SRR121/063/SRR12101963/SRR12101963.fastq.gz	ftp.sra.ebi.ac.uk/vol1/fastq/SRR121/063/SRR12101963/SRR12101963.fastq.gz	7bd918cf360739d2df5f6cc12da3fc20		2020-07-01	2020-07-01														Illumina NovaSeq 6000	ILLUMINA				2020-07-01		Qiagen RNeasy Kit Lexogen QuantSeq 3′ mRNA-Seq Library Prep Kit		SINGLE										TRANSCRIPTOMIC	RNA-Seq								Generic							7376989.0												GSM4643633_r1					SF3B3si1 BT549 Rep1						cDNA	BT-549		GSM4643633	SF3B3si1 BT549 Rep1	1.0	ACH-000288	BT549_BREAST	SF3B3	ENSG00000189091	PRJNA642291	True		BT549_BREAST	KD_SF3B3	KNOCKDOWN	SRR12101872||SRR12101873||SRR12101874||SRR12101875||SRR12101876||SRR12101877||SRR12101878||SRR12101879	SRR12101963								9606.0	Homo sapiens		SRS6913982	SRP268983													fasp.sra.ebi.ac.uk:/vol1/srr/SRR121/063/SRR12101963	123848380.0	ftp.sra.ebi.ac.uk/vol1/srr/SRR121/063/SRR12101963	ftp.sra.ebi.ac.uk/vol1/srr/SRR121/063/SRR12101963	33ce6f1f96b22bae8cf23cca4020ee94	public		GSE153396	Transcriptional profiling following knockdown of RNA binding proteins			SRA1091827										ena											SF3B3	SF3B3		True	SRR12101963
SAMN15391345									398619206.0							GEO																									SRX8626316	GSM4643634		GSM4643634: SF3B3si1 BT549 Rep2; Homo sapiens; RNA-Seq;Illumina NovaSeq 6000 sequencing; GSM4643634: SF3B3si1 BT549 Rep2; Homo sapiens; RNA-Seq					fasp.sra.ebi.ac.uk:/vol1/fastq/SRR121/064/SRR12101964/SRR12101964.fastq.gz	190585358	ftp.sra.ebi.ac.uk/vol1/fastq/SRR121/064/SRR12101964/SRR12101964.fastq.gz	ftp.sra.ebi.ac.uk/vol1/fastq/SRR121/064/SRR12101964/SRR12101964.fastq.gz	35305d909038adb407b56ab69bc96fab		2020-07-01	2020-07-01														Illumina NovaSeq 6000	ILLUMINA				2020-07-01		Qiagen RNeasy Kit Lexogen QuantSeq 3′ mRNA-Seq Library Prep Kit		SINGLE										TRANSCRIPTOMIC	RNA-Seq								Generic							8162940.0												GSM4643634_r1					SF3B3si1 BT549 Rep2						cDNA	BT-549		GSM4643634	SF3B3si1 BT549 Rep2	1.0	ACH-000288	BT549_BREAST	SF3B3	ENSG00000189091	PRJNA642291	True		BT549_BREAST	KD_SF3B3	KNOCKDOWN	SRR12101872||SRR12101873||SRR12101874||SRR12101875||SRR12101876||SRR12101877||SRR12101878||SRR12101879	SRR12101964								9606.0	Homo sapiens		SRS6913983	SRP268983													fasp.sra.ebi.ac.uk:/vol1/srr/SRR121/064/SRR12101964	137317117.0	ftp.sra.ebi.ac.uk/vol1/srr/SRR121/064/SRR12101964	ftp.sra.ebi.ac.uk/vol1/srr/SRR121/064/SRR12101964	7d00f026bcadac8a9d90f72eab4fe28b	public		GSE153396	Transcriptional profiling following knockdown of RNA binding proteins			SRA1091827										ena											SF3B3	SF3B3		True	SRR12101964
SAMN15391342									249669586.0							GEO																									SRX8626319	GSM4643637		Illumina NovaSeq 6000 sequencing; GSM4643637: SF3B3si2 BT549 Rep1; Homo sapiens; RNA-Seq;GSM4643637: SF3B3si2 BT549 Rep1; Homo sapiens; RNA-Seq					fasp.sra.ebi.ac.uk:/vol1/fastq/SRR121/067/SRR12101967/SRR12101967.fastq.gz	120043438	ftp.sra.ebi.ac.uk/vol1/fastq/SRR121/067/SRR12101967/SRR12101967.fastq.gz	ftp.sra.ebi.ac.uk/vol1/fastq/SRR121/067/SRR12101967/SRR12101967.fastq.gz	5482a1259435a93d334e4b0f6d14915d		2020-07-01	2020-07-01														Illumina NovaSeq 6000	ILLUMINA				2020-07-01		Qiagen RNeasy Kit Lexogen QuantSeq 3′ mRNA-Seq Library Prep Kit		SINGLE										TRANSCRIPTOMIC	RNA-Seq								Generic							5070315.0												GSM4643637_r1					SF3B3si2 BT549 Rep1						cDNA	BT-549		GSM4643637	SF3B3si2 BT549 Rep1	2.0	ACH-000288	BT549_BREAST	SF3B3	ENSG00000189091	PRJNA642291	True		BT549_BREAST	KD_SF3B3	KNOCKDOWN	SRR12101872||SRR12101873||SRR12101874||SRR12101875||SRR12101876||SRR12101877||SRR12101878||SRR12101879	SRR12101967								9606.0	Homo sapiens		SRS6913986	SRP268983													fasp.sra.ebi.ac.uk:/vol1/srr/SRR121/067/SRR12101967	84666457.0	ftp.sra.ebi.ac.uk/vol1/srr/SRR121/067/SRR12101967	ftp.sra.ebi.ac.uk/vol1/srr/SRR121/067/SRR12101967	f093c742f60ca5c2980678430cfe2da1	public		GSE153396	Transcriptional profiling following knockdown of RNA binding proteins			SRA1091827										ena											SF3B3	SF3B3		True	SRR12101967
SAMN15399783									317869165.0							GEO																									SRX8633417	GSM4645522		GSM4645522: SF3B3si2 BT549 Rep2; Homo sapiens; RNA-Seq;Illumina NovaSeq 6000 sequencing; GSM4645522: SF3B3si2 BT549 Rep2; Homo sapiens; RNA-Seq					fasp.sra.ebi.ac.uk:/vol1/fastq/SRR121/019/SRR12109419/SRR12109419.fastq.gz	152415422	ftp.sra.ebi.ac.uk/vol1/fastq/SRR121/019/SRR12109419/SRR12109419.fastq.gz	ftp.sra.ebi.ac.uk/vol1/fastq/SRR121/019/SRR12109419/SRR12109419.fastq.gz	935c5cac62cdacfd5b39f8e07fc824b2		2020-07-01	2020-07-01														Illumina NovaSeq 6000	ILLUMINA				2020-07-01		Qiagen RNeasy Kit Lexogen QuantSeq 3′ mRNA-Seq Library Prep Kit		SINGLE										TRANSCRIPTOMIC	RNA-Seq								Generic							6538909.0												GSM4645522_r1					SF3B3si2 BT549 Rep2						cDNA	BT-549		GSM4645522	SF3B3si2 BT549 Rep2	2.0	ACH-000288	BT549_BREAST	SF3B3	ENSG00000189091	PRJNA642291	True		BT549_BREAST	KD_SF3B3	KNOCKDOWN	SRR12101872||SRR12101873||SRR12101874||SRR12101875||SRR12101876||SRR12101877||SRR12101878||SRR12101879	SRR12109419								9606.0	Homo sapiens		SRS6920152	SRP268983													fasp.sra.ebi.ac.uk:/vol1/srr/SRR121/019/SRR12109419	110444415.0	ftp.sra.ebi.ac.uk/vol1/srr/SRR121/019/SRR12109419	ftp.sra.ebi.ac.uk/vol1/srr/SRR121/019/SRR12109419	c856655ad5a86059b408066eee1dabfd	public		GSE153396	Transcriptional profiling following knockdown of RNA binding proteins			SRA1091827										ena											SF3B3	SF3B3		True	SRR12109419
SAMN15391339									270841552.0							GEO																									SRX8626322	GSM4643640		GSM4643640: SF3B5si1 BT549 Rep1; Homo sapiens; RNA-Seq;Illumina NovaSeq 6000 sequencing; GSM4643640: SF3B5si1 BT549 Rep1; Homo sapiens; RNA-Seq					fasp.sra.ebi.ac.uk:/vol1/fastq/SRR121/070/SRR12101970/SRR12101970.fastq.gz	130093580	ftp.sra.ebi.ac.uk/vol1/fastq/SRR121/070/SRR12101970/SRR12101970.fastq.gz	ftp.sra.ebi.ac.uk/vol1/fastq/SRR121/070/SRR12101970/SRR12101970.fastq.gz	ca189919e4c05065d191248613f209e2		2020-07-01	2020-07-01														Illumina NovaSeq 6000	ILLUMINA				2020-07-01		Qiagen RNeasy Kit Lexogen QuantSeq 3′ mRNA-Seq Library Prep Kit		SINGLE										TRANSCRIPTOMIC	RNA-Seq								Generic							5500152.0												GSM4643640_r1					SF3B5si1 BT549 Rep1						cDNA	BT-549		GSM4643640	SF3B5si1 BT549 Rep1	1.0	ACH-000288	BT549_BREAST	SF3B5	ENSG00000169976	PRJNA642291	True		BT549_BREAST	KD_SF3B5	KNOCKDOWN	SRR12101872||SRR12101873||SRR12101874||SRR12101875||SRR12101876||SRR12101877||SRR12101878||SRR12101879	SRR12101970								9606.0	Homo sapiens		SRS6913989	SRP268983													fasp.sra.ebi.ac.uk:/vol1/srr/SRR121/070/SRR12101970	92012360.0	ftp.sra.ebi.ac.uk/vol1/srr/SRR121/070/SRR12101970	ftp.sra.ebi.ac.uk/vol1/srr/SRR121/070/SRR12101970	ef34a4b207d2887484433569262eb447	public		GSE153396	Transcriptional profiling following knockdown of RNA binding proteins			SRA1091827										ena											SF3B5	SF3B5		True	SRR12101970
SAMN15391338									469546926.0							GEO																									SRX8626323	GSM4643641		GSM4643641: SF3B5si1 BT549 Rep2; Homo sapiens; RNA-Seq;Illumina NovaSeq 6000 sequencing; GSM4643641: SF3B5si1 BT549 Rep2; Homo sapiens; RNA-Seq					fasp.sra.ebi.ac.uk:/vol1/fastq/SRR121/071/SRR12101971/SRR12101971.fastq.gz	227133130	ftp.sra.ebi.ac.uk/vol1/fastq/SRR121/071/SRR12101971/SRR12101971.fastq.gz	ftp.sra.ebi.ac.uk/vol1/fastq/SRR121/071/SRR12101971/SRR12101971.fastq.gz	dda5005b979caf514147b4f35b6ddb6d		2020-07-01	2020-07-01														Illumina NovaSeq 6000	ILLUMINA				2020-07-01		Qiagen RNeasy Kit Lexogen QuantSeq 3′ mRNA-Seq Library Prep Kit		SINGLE										TRANSCRIPTOMIC	RNA-Seq								Generic							9627815.0												GSM4643641_r1					SF3B5si1 BT549 Rep2						cDNA	BT-549		GSM4643641	SF3B5si1 BT549 Rep2	1.0	ACH-000288	BT549_BREAST	SF3B5	ENSG00000169976	PRJNA642291	True		BT549_BREAST	KD_SF3B5	KNOCKDOWN	SRR12101872||SRR12101873||SRR12101874||SRR12101875||SRR12101876||SRR12101877||SRR12101878||SRR12101879	SRR12101971								9606.0	Homo sapiens		SRS6913990	SRP268983													fasp.sra.ebi.ac.uk:/vol1/srr/SRR121/071/SRR12101971	162066856.0	ftp.sra.ebi.ac.uk/vol1/srr/SRR121/071/SRR12101971	ftp.sra.ebi.ac.uk/vol1/srr/SRR121/071/SRR12101971	9012bb57eafecfbab466870f142bc010	public		GSE153396	Transcriptional profiling following knockdown of RNA binding proteins			SRA1091827										ena											SF3B5	SF3B5		True	SRR12101971
SAMN15391335									378697410.0							GEO																									SRX8626326	GSM4643644		GSM4643644: SF3B5si2 BT549 Rep1; Homo sapiens; RNA-Seq;Illumina NovaSeq 6000 sequencing; GSM4643644: SF3B5si2 BT549 Rep1; Homo sapiens; RNA-Seq					fasp.sra.ebi.ac.uk:/vol1/fastq/SRR121/074/SRR12101974/SRR12101974.fastq.gz	181819172	ftp.sra.ebi.ac.uk/vol1/fastq/SRR121/074/SRR12101974/SRR12101974.fastq.gz	ftp.sra.ebi.ac.uk/vol1/fastq/SRR121/074/SRR12101974/SRR12101974.fastq.gz	b832d16360cd79e7ba8f685cfe1320c7		2020-07-01	2020-07-01														Illumina NovaSeq 6000	ILLUMINA				2020-07-01		Qiagen RNeasy Kit Lexogen QuantSeq 3′ mRNA-Seq Library Prep Kit		SINGLE										TRANSCRIPTOMIC	RNA-Seq								Generic							7686851.0												GSM4643644_r1					SF3B5si2 BT549 Rep1						cDNA	BT-549		GSM4643644	SF3B5si2 BT549 Rep1	2.0	ACH-000288	BT549_BREAST	SF3B5	ENSG00000169976	PRJNA642291	True		BT549_BREAST	KD_SF3B5	KNOCKDOWN	SRR12101872||SRR12101873||SRR12101874||SRR12101875||SRR12101876||SRR12101877||SRR12101878||SRR12101879	SRR12101974								9606.0	Homo sapiens		SRS6913993	SRP268983													fasp.sra.ebi.ac.uk:/vol1/srr/SRR121/074/SRR12101974	128185703.0	ftp.sra.ebi.ac.uk/vol1/srr/SRR121/074/SRR12101974	ftp.sra.ebi.ac.uk/vol1/srr/SRR121/074/SRR12101974	98f138424ae144a84d9d7562b4aad78a	public		GSE153396	Transcriptional profiling following knockdown of RNA binding proteins			SRA1091827										ena											SF3B5	SF3B5		True	SRR12101974
SAMN15391334									460540435.0							GEO																									SRX8626327	GSM4643645		Illumina NovaSeq 6000 sequencing; GSM4643645: SF3B5si2 BT549 Rep2; Homo sapiens; RNA-Seq;GSM4643645: SF3B5si2 BT549 Rep2; Homo sapiens; RNA-Seq					fasp.sra.ebi.ac.uk:/vol1/fastq/SRR121/075/SRR12101975/SRR12101975.fastq.gz	219042164	ftp.sra.ebi.ac.uk/vol1/fastq/SRR121/075/SRR12101975/SRR12101975.fastq.gz	ftp.sra.ebi.ac.uk/vol1/fastq/SRR121/075/SRR12101975/SRR12101975.fastq.gz	f2ecaec4835892cf7855d5c38e413f76		2020-07-01	2020-07-01														Illumina NovaSeq 6000	ILLUMINA				2020-07-01		Qiagen RNeasy Kit Lexogen QuantSeq 3′ mRNA-Seq Library Prep Kit		SINGLE										TRANSCRIPTOMIC	RNA-Seq								Generic							9486197.0												GSM4643645_r1					SF3B5si2 BT549 Rep2						cDNA	BT-549		GSM4643645	SF3B5si2 BT549 Rep2	2.0	ACH-000288	BT549_BREAST	SF3B5	ENSG00000169976	PRJNA642291	True		BT549_BREAST	KD_SF3B5	KNOCKDOWN	SRR12101872||SRR12101873||SRR12101874||SRR12101875||SRR12101876||SRR12101877||SRR12101878||SRR12101879	SRR12101975								9606.0	Homo sapiens		SRS6913994	SRP268983													fasp.sra.ebi.ac.uk:/vol1/srr/SRR121/075/SRR12101975	159787228.0	ftp.sra.ebi.ac.uk/vol1/srr/SRR121/075/SRR12101975	ftp.sra.ebi.ac.uk/vol1/srr/SRR121/075/SRR12101975	79c614970fde98b0be1965a2120ea3ec	public		GSE153396	Transcriptional profiling following knockdown of RNA binding proteins			SRA1091827										ena											SF3B5	SF3B5		True	SRR12101975
SAMN15391329									302997291.0							GEO																									SRX8626332	GSM4643650		GSM4643650: SNRPBsi1 BT549 Rep1; Homo sapiens; RNA-Seq;Illumina NovaSeq 6000 sequencing; GSM4643650: SNRPBsi1 BT549 Rep1; Homo sapiens; RNA-Seq					fasp.sra.ebi.ac.uk:/vol1/fastq/SRR121/080/SRR12101980/SRR12101980.fastq.gz	141202738	ftp.sra.ebi.ac.uk/vol1/fastq/SRR121/080/SRR12101980/SRR12101980.fastq.gz	ftp.sra.ebi.ac.uk/vol1/fastq/SRR121/080/SRR12101980/SRR12101980.fastq.gz	fea3528b91d328f5efdfbcd1d2fd0518		2020-07-01	2020-07-01														Illumina NovaSeq 6000	ILLUMINA				2020-07-01		Qiagen RNeasy Kit Lexogen QuantSeq 3′ mRNA-Seq Library Prep Kit		SINGLE										TRANSCRIPTOMIC	RNA-Seq								Generic							6331708.0												GSM4643650_r1					SNRPBsi1 BT549 Rep1						cDNA	BT-549		GSM4643650	SNRPBsi1 BT549 Rep1	1.0	ACH-000288	BT549_BREAST	SNRPB	ENSG00000125835	PRJNA642291	True		BT549_BREAST	KD_SNRPB	KNOCKDOWN	SRR12101872||SRR12101873||SRR12101874||SRR12101875||SRR12101876||SRR12101877||SRR12101878||SRR12101879	SRR12101980								9606.0	Homo sapiens		SRS6913999	SRP268983													fasp.sra.ebi.ac.uk:/vol1/srr/SRR121/080/SRR12101980	104532910.0	ftp.sra.ebi.ac.uk/vol1/srr/SRR121/080/SRR12101980	ftp.sra.ebi.ac.uk/vol1/srr/SRR121/080/SRR12101980	a54dd4914be69c86f5e88b884352cee7	public		GSE153396	Transcriptional profiling following knockdown of RNA binding proteins			SRA1091827										ena											SNRPB	SNRPB		True	SRR12101980
SAMN15391328									545669046.0							GEO																									SRX8626333	GSM4643651		GSM4643651: SNRPBsi1 BT549 Rep2; Homo sapiens; RNA-Seq;Illumina NovaSeq 6000 sequencing; GSM4643651: SNRPBsi1 BT549 Rep2; Homo sapiens; RNA-Seq					fasp.sra.ebi.ac.uk:/vol1/fastq/SRR121/081/SRR12101981/SRR12101981.fastq.gz	262961188	ftp.sra.ebi.ac.uk/vol1/fastq/SRR121/081/SRR12101981/SRR12101981.fastq.gz	ftp.sra.ebi.ac.uk/vol1/fastq/SRR121/081/SRR12101981/SRR12101981.fastq.gz	277a2f74c4d251d1b8328c6fc4534039		2020-07-01	2020-07-01														Illumina NovaSeq 6000	ILLUMINA				2020-07-01		Qiagen RNeasy Kit Lexogen QuantSeq 3′ mRNA-Seq Library Prep Kit		SINGLE										TRANSCRIPTOMIC	RNA-Seq								Generic							11101059.0												GSM4643651_r1					SNRPBsi1 BT549 Rep2						cDNA	BT-549		GSM4643651	SNRPBsi1 BT549 Rep2	1.0	ACH-000288	BT549_BREAST	SNRPB	ENSG00000125835	PRJNA642291	True		BT549_BREAST	KD_SNRPB	KNOCKDOWN	SRR12101872||SRR12101873||SRR12101874||SRR12101875||SRR12101876||SRR12101877||SRR12101878||SRR12101879	SRR12101981								9606.0	Homo sapiens		SRS6914000	SRP268983													fasp.sra.ebi.ac.uk:/vol1/srr/SRR121/081/SRR12101981	186006242.0	ftp.sra.ebi.ac.uk/vol1/srr/SRR121/081/SRR12101981	ftp.sra.ebi.ac.uk/vol1/srr/SRR121/081/SRR12101981	d3ff7e500009c249abb321ca762ea52f	public		GSE153396	Transcriptional profiling following knockdown of RNA binding proteins			SRA1091827										ena											SNRPB	SNRPB		True	SRR12101981
SAMN15391376									230864161.0							GEO																									SRX8626336	GSM4643654		Illumina NovaSeq 6000 sequencing; GSM4643654: SNRPBsi2 BT549 Rep1; Homo sapiens; RNA-Seq;GSM4643654: SNRPBsi2 BT549 Rep1; Homo sapiens; RNA-Seq					fasp.sra.ebi.ac.uk:/vol1/fastq/SRR121/084/SRR12101984/SRR12101984.fastq.gz	112307273	ftp.sra.ebi.ac.uk/vol1/fastq/SRR121/084/SRR12101984/SRR12101984.fastq.gz	ftp.sra.ebi.ac.uk/vol1/fastq/SRR121/084/SRR12101984/SRR12101984.fastq.gz	d19419249a4d73f73000811cbcff1ea7		2020-07-01	2020-07-01														Illumina NovaSeq 6000	ILLUMINA				2020-07-01		Qiagen RNeasy Kit Lexogen QuantSeq 3′ mRNA-Seq Library Prep Kit		SINGLE										TRANSCRIPTOMIC	RNA-Seq								Generic							4684911.0												GSM4643654_r1					SNRPBsi2 BT549 Rep1						cDNA	BT-549		GSM4643654	SNRPBsi2 BT549 Rep1	2.0	ACH-000288	BT549_BREAST	SNRPB	ENSG00000125835	PRJNA642291	True		BT549_BREAST	KD_SNRPB	KNOCKDOWN	SRR12101872||SRR12101873||SRR12101874||SRR12101875||SRR12101876||SRR12101877||SRR12101878||SRR12101879	SRR12101984								9606.0	Homo sapiens		SRS6914003	SRP268983													fasp.sra.ebi.ac.uk:/vol1/srr/SRR121/084/SRR12101984	78008643.0	ftp.sra.ebi.ac.uk/vol1/srr/SRR121/084/SRR12101984	ftp.sra.ebi.ac.uk/vol1/srr/SRR121/084/SRR12101984	a10c573446a2be5fcbb5e2b2574b4993	public		GSE153396	Transcriptional profiling following knockdown of RNA binding proteins			SRA1091827										ena											SNRPB	SNRPB		True	SRR12101984
SAMN15391375									367008934.0							GEO																									SRX8626337	GSM4643655		GSM4643655: SNRPBsi2 BT549 Rep2; Homo sapiens; RNA-Seq;Illumina NovaSeq 6000 sequencing; GSM4643655: SNRPBsi2 BT549 Rep2; Homo sapiens; RNA-Seq					fasp.sra.ebi.ac.uk:/vol1/fastq/SRR121/085/SRR12101985/SRR12101985.fastq.gz	177677921	ftp.sra.ebi.ac.uk/vol1/fastq/SRR121/085/SRR12101985/SRR12101985.fastq.gz	ftp.sra.ebi.ac.uk/vol1/fastq/SRR121/085/SRR12101985/SRR12101985.fastq.gz	7ce2a09d5e7df382671bbf9073f7829f		2020-07-01	2020-07-01														Illumina NovaSeq 6000	ILLUMINA				2020-07-01		Qiagen RNeasy Kit Lexogen QuantSeq 3′ mRNA-Seq Library Prep Kit		SINGLE										TRANSCRIPTOMIC	RNA-Seq								Generic							7454227.0												GSM4643655_r1					SNRPBsi2 BT549 Rep2						cDNA	BT-549		GSM4643655	SNRPBsi2 BT549 Rep2	2.0	ACH-000288	BT549_BREAST	SNRPB	ENSG00000125835	PRJNA642291	True		BT549_BREAST	KD_SNRPB	KNOCKDOWN	SRR12101872||SRR12101873||SRR12101874||SRR12101875||SRR12101876||SRR12101877||SRR12101878||SRR12101879	SRR12101985								9606.0	Homo sapiens		SRS6914004	SRP268983													fasp.sra.ebi.ac.uk:/vol1/srr/SRR121/085/SRR12101985	124257471.0	ftp.sra.ebi.ac.uk/vol1/srr/SRR121/085/SRR12101985	ftp.sra.ebi.ac.uk/vol1/srr/SRR121/085/SRR12101985	8ec0f05db3ec6e21c4bd9f9dc3449c6a	public		GSE153396	Transcriptional profiling following knockdown of RNA binding proteins			SRA1091827										ena											SNRPB	SNRPB		True	SRR12101985
SAMN15391327									507882537.0							GEO																									SRX8626340	GSM4643658		GSM4643658: SNRPEsi1 BT549 Rep1; Homo sapiens; RNA-Seq;Illumina NovaSeq 6000 sequencing; GSM4643658: SNRPEsi1 BT549 Rep1; Homo sapiens; RNA-Seq					fasp.sra.ebi.ac.uk:/vol1/fastq/SRR121/088/SRR12101988/SRR12101988.fastq.gz	245480257	ftp.sra.ebi.ac.uk/vol1/fastq/SRR121/088/SRR12101988/SRR12101988.fastq.gz	ftp.sra.ebi.ac.uk/vol1/fastq/SRR121/088/SRR12101988/SRR12101988.fastq.gz	a4fd329f524f960221410cc9f4062a76		2020-07-01	2020-07-01														Illumina NovaSeq 6000	ILLUMINA				2020-07-01		Qiagen RNeasy Kit Lexogen QuantSeq 3′ mRNA-Seq Library Prep Kit		SINGLE										TRANSCRIPTOMIC	RNA-Seq								Generic							10285186.0												GSM4643658_r1					SNRPEsi1 BT549 Rep1						cDNA	BT-549		GSM4643658	SNRPEsi1 BT549 Rep1	1.0	ACH-000288	BT549_BREAST	SNRPE	ENSG00000182004	PRJNA642291	True		BT549_BREAST	KD_SNRPE	KNOCKDOWN	SRR12101872||SRR12101873||SRR12101874||SRR12101875||SRR12101876||SRR12101877||SRR12101878||SRR12101879	SRR12101988								9606.0	Homo sapiens		SRS6914007	SRP268983													fasp.sra.ebi.ac.uk:/vol1/srr/SRR121/088/SRR12101988	171109683.0	ftp.sra.ebi.ac.uk/vol1/srr/SRR121/088/SRR12101988	ftp.sra.ebi.ac.uk/vol1/srr/SRR121/088/SRR12101988	b6aab20139c80ae82053d9c10977bcc4	public		GSE153396	Transcriptional profiling following knockdown of RNA binding proteins			SRA1091827										ena											SNRPE	SNRPE		True	SRR12101988
SAMN15391326									320369431.0							GEO																									SRX8626341	GSM4643659		GSM4643659: SNRPEsi1 BT549 Rep2; Homo sapiens; RNA-Seq;Illumina NovaSeq 6000 sequencing; GSM4643659: SNRPEsi1 BT549 Rep2; Homo sapiens; RNA-Seq					fasp.sra.ebi.ac.uk:/vol1/fastq/SRR121/089/SRR12101989/SRR12101989.fastq.gz	154599817	ftp.sra.ebi.ac.uk/vol1/fastq/SRR121/089/SRR12101989/SRR12101989.fastq.gz	ftp.sra.ebi.ac.uk/vol1/fastq/SRR121/089/SRR12101989/SRR12101989.fastq.gz	7400addb03d7fade27669b13bf1c0616		2020-07-01	2020-07-01														Illumina NovaSeq 6000	ILLUMINA				2020-07-01		Qiagen RNeasy Kit Lexogen QuantSeq 3′ mRNA-Seq Library Prep Kit		SINGLE										TRANSCRIPTOMIC	RNA-Seq								Generic							6466314.0												GSM4643659_r1					SNRPEsi1 BT549 Rep2						cDNA	BT-549		GSM4643659	SNRPEsi1 BT549 Rep2	1.0	ACH-000288	BT549_BREAST	SNRPE	ENSG00000182004	PRJNA642291	True		BT549_BREAST	KD_SNRPE	KNOCKDOWN	SRR12101872||SRR12101873||SRR12101874||SRR12101875||SRR12101876||SRR12101877||SRR12101878||SRR12101879	SRR12101989								9606.0	Homo sapiens		SRS6914008	SRP268983													fasp.sra.ebi.ac.uk:/vol1/srr/SRR121/089/SRR12101989	107587874.0	ftp.sra.ebi.ac.uk/vol1/srr/SRR121/089/SRR12101989	ftp.sra.ebi.ac.uk/vol1/srr/SRR121/089/SRR12101989	456af6c86731e9a49cacbb5cfdc70657	public		GSE153396	Transcriptional profiling following knockdown of RNA binding proteins			SRA1091827										ena											SNRPE	SNRPE		True	SRR12101989
SAMN15391323									466512208.0							GEO																									SRX8626344	GSM4643662		GSM4643662: SNRPEsi2 BT549 Rep1; Homo sapiens; RNA-Seq;Illumina NovaSeq 6000 sequencing; GSM4643662: SNRPEsi2 BT549 Rep1; Homo sapiens; RNA-Seq					fasp.sra.ebi.ac.uk:/vol1/fastq/SRR121/092/SRR12101992/SRR12101992.fastq.gz	227708180	ftp.sra.ebi.ac.uk/vol1/fastq/SRR121/092/SRR12101992/SRR12101992.fastq.gz	ftp.sra.ebi.ac.uk/vol1/fastq/SRR121/092/SRR12101992/SRR12101992.fastq.gz	69d022e868d583e8fecee41f00ebeb3a		2020-07-01	2020-07-01														Illumina NovaSeq 6000	ILLUMINA				2020-07-01		Qiagen RNeasy Kit Lexogen QuantSeq 3′ mRNA-Seq Library Prep Kit		SINGLE										TRANSCRIPTOMIC	RNA-Seq								Generic							9495301.0												GSM4643662_r1					SNRPEsi2 BT549 Rep1						cDNA	BT-549		GSM4643662	SNRPEsi2 BT549 Rep1	2.0	ACH-000288	BT549_BREAST	SNRPE	ENSG00000182004	PRJNA642291	True		BT549_BREAST	KD_SNRPE	KNOCKDOWN	SRR12101872||SRR12101873||SRR12101874||SRR12101875||SRR12101876||SRR12101877||SRR12101878||SRR12101879	SRR12101992								9606.0	Homo sapiens		SRS6914011	SRP268983													fasp.sra.ebi.ac.uk:/vol1/srr/SRR121/092/SRR12101992	160025165.0	ftp.sra.ebi.ac.uk/vol1/srr/SRR121/092/SRR12101992	ftp.sra.ebi.ac.uk/vol1/srr/SRR121/092/SRR12101992	42c538c17511f628b93c7ed403b491bb	public		GSE153396	Transcriptional profiling following knockdown of RNA binding proteins			SRA1091827										ena											SNRPE	SNRPE		True	SRR12101992
SAMN15391322									441047457.0							GEO																									SRX8626345	GSM4643663		GSM4643663: SNRPEsi2 BT549 Rep2; Homo sapiens; RNA-Seq;Illumina NovaSeq 6000 sequencing; GSM4643663: SNRPEsi2 BT549 Rep2; Homo sapiens; RNA-Seq					fasp.sra.ebi.ac.uk:/vol1/fastq/SRR121/093/SRR12101993/SRR12101993.fastq.gz	213998274	ftp.sra.ebi.ac.uk/vol1/fastq/SRR121/093/SRR12101993/SRR12101993.fastq.gz	ftp.sra.ebi.ac.uk/vol1/fastq/SRR121/093/SRR12101993/SRR12101993.fastq.gz	7470d13f22f9f6c12488a24138ba2174		2020-07-01	2020-07-01														Illumina NovaSeq 6000	ILLUMINA				2020-07-01		Qiagen RNeasy Kit Lexogen QuantSeq 3′ mRNA-Seq Library Prep Kit		SINGLE										TRANSCRIPTOMIC	RNA-Seq								Generic							8870349.0												GSM4643663_r1					SNRPEsi2 BT549 Rep2						cDNA	BT-549		GSM4643663	SNRPEsi2 BT549 Rep2	2.0	ACH-000288	BT549_BREAST	SNRPE	ENSG00000182004	PRJNA642291	True		BT549_BREAST	KD_SNRPE	KNOCKDOWN	SRR12101872||SRR12101873||SRR12101874||SRR12101875||SRR12101876||SRR12101877||SRR12101878||SRR12101879	SRR12101993								9606.0	Homo sapiens		SRS6914012	SRP268983													fasp.sra.ebi.ac.uk:/vol1/srr/SRR121/093/SRR12101993	146783136.0	ftp.sra.ebi.ac.uk/vol1/srr/SRR121/093/SRR12101993	ftp.sra.ebi.ac.uk/vol1/srr/SRR121/093/SRR12101993	10cd3ccf11d70be98ccc019504369610	public		GSE153396	Transcriptional profiling following knockdown of RNA binding proteins			SRA1091827										ena											SNRPE	SNRPE		True	SRR12101993
SAMN15391321									470059596.0							GEO																									SRX8626346	GSM4643664		Illumina NovaSeq 6000 sequencing; GSM4643664: SONsi1 BT549 Rep1; Homo sapiens; RNA-Seq;GSM4643664: SONsi1 BT549 Rep1; Homo sapiens; RNA-Seq					fasp.sra.ebi.ac.uk:/vol1/fastq/SRR121/094/SRR12101994/SRR12101994.fastq.gz	233829153	ftp.sra.ebi.ac.uk/vol1/fastq/SRR121/094/SRR12101994/SRR12101994.fastq.gz	ftp.sra.ebi.ac.uk/vol1/fastq/SRR121/094/SRR12101994/SRR12101994.fastq.gz	02a245fd16f03f4f2a7e30848ca0241b		2020-07-01	2020-07-01														Illumina NovaSeq 6000	ILLUMINA				2020-07-01		Qiagen RNeasy Kit Lexogen QuantSeq 3′ mRNA-Seq Library Prep Kit		SINGLE										TRANSCRIPTOMIC	RNA-Seq								Generic							9486938.0												GSM4643664_r1					SONsi1 BT549 Rep1						cDNA	BT-549		GSM4643664	SONsi1 BT549 Rep1	1.0	ACH-000288	BT549_BREAST	SON	ENSG00000159140	PRJNA642291	True		BT549_BREAST	KD_SON	KNOCKDOWN	SRR12101872||SRR12101873||SRR12101874||SRR12101875||SRR12101876||SRR12101877||SRR12101878||SRR12101879	SRR12101994								9606.0	Homo sapiens		SRS6914013	SRP268983													fasp.sra.ebi.ac.uk:/vol1/srr/SRR121/094/SRR12101994	157951168.0	ftp.sra.ebi.ac.uk/vol1/srr/SRR121/094/SRR12101994	ftp.sra.ebi.ac.uk/vol1/srr/SRR121/094/SRR12101994	08c1b7ed408e3f4f2277b6bba1038998	public		GSE153396	Transcriptional profiling following knockdown of RNA binding proteins			SRA1091827										ena														False	SRR12101994
SAMN15391320									342709157.0							GEO																									SRX8626347	GSM4643665		GSM4643665: SONsi1 BT549 Rep2; Homo sapiens; RNA-Seq;Illumina NovaSeq 6000 sequencing; GSM4643665: SONsi1 BT549 Rep2; Homo sapiens; RNA-Seq					fasp.sra.ebi.ac.uk:/vol1/fastq/SRR121/095/SRR12101995/SRR12101995.fastq.gz	168284491	ftp.sra.ebi.ac.uk/vol1/fastq/SRR121/095/SRR12101995/SRR12101995.fastq.gz	ftp.sra.ebi.ac.uk/vol1/fastq/SRR121/095/SRR12101995/SRR12101995.fastq.gz	71e0b460b0e0f0933c4aad3c8cb7ed02		2020-07-01	2020-07-01														Illumina NovaSeq 6000	ILLUMINA				2020-07-01		Qiagen RNeasy Kit Lexogen QuantSeq 3′ mRNA-Seq Library Prep Kit		SINGLE										TRANSCRIPTOMIC	RNA-Seq								Generic							6924544.0												GSM4643665_r1					SONsi1 BT549 Rep2						cDNA	BT-549		GSM4643665	SONsi1 BT549 Rep2	1.0	ACH-000288	BT549_BREAST	SON	ENSG00000159140	PRJNA642291	True		BT549_BREAST	KD_SON	KNOCKDOWN	SRR12101872||SRR12101873||SRR12101874||SRR12101875||SRR12101876||SRR12101877||SRR12101878||SRR12101879	SRR12101995								9606.0	Homo sapiens		SRS6914014	SRP268983													fasp.sra.ebi.ac.uk:/vol1/srr/SRR121/095/SRR12101995	115107757.0	ftp.sra.ebi.ac.uk/vol1/srr/SRR121/095/SRR12101995	ftp.sra.ebi.ac.uk/vol1/srr/SRR121/095/SRR12101995	9028adb59fd85edaf6dee8eafc444f3d	public		GSE153396	Transcriptional profiling following knockdown of RNA binding proteins			SRA1091827										ena														False	SRR12101995
SAMN15391317									424928864.0							GEO																									SRX8626350	GSM4643668		GSM4643668: SONsi2 BT549 Rep1; Homo sapiens; RNA-Seq;Illumina NovaSeq 6000 sequencing; GSM4643668: SONsi2 BT549 Rep1; Homo sapiens; RNA-Seq					fasp.sra.ebi.ac.uk:/vol1/fastq/SRR121/098/SRR12101998/SRR12101998.fastq.gz	206764248	ftp.sra.ebi.ac.uk/vol1/fastq/SRR121/098/SRR12101998/SRR12101998.fastq.gz	ftp.sra.ebi.ac.uk/vol1/fastq/SRR121/098/SRR12101998/SRR12101998.fastq.gz	bb756f9fec926250f596bb4b05a6a677		2020-07-01	2020-07-01														Illumina NovaSeq 6000	ILLUMINA				2020-07-01		Qiagen RNeasy Kit Lexogen QuantSeq 3′ mRNA-Seq Library Prep Kit		SINGLE										TRANSCRIPTOMIC	RNA-Seq								Generic							8734041.0												GSM4643668_r1					SONsi2 BT549 Rep1						cDNA	BT-549		GSM4643668	SONsi2 BT549 Rep1	2.0	ACH-000288	BT549_BREAST	SON	ENSG00000159140	PRJNA642291	True		BT549_BREAST	KD_SON	KNOCKDOWN	SRR12101872||SRR12101873||SRR12101874||SRR12101875||SRR12101876||SRR12101877||SRR12101878||SRR12101879	SRR12101998								9606.0	Homo sapiens		SRS6914017	SRP268983													fasp.sra.ebi.ac.uk:/vol1/srr/SRR121/098/SRR12101998	147452946.0	ftp.sra.ebi.ac.uk/vol1/srr/SRR121/098/SRR12101998	ftp.sra.ebi.ac.uk/vol1/srr/SRR121/098/SRR12101998	ea84be4c643d374f172a288fa07460b9	public		GSE153396	Transcriptional profiling following knockdown of RNA binding proteins			SRA1091827										ena														False	SRR12101998
SAMN15391316									441201439.0							GEO																									SRX8626351	GSM4643669		Illumina NovaSeq 6000 sequencing; GSM4643669: SONsi2 BT549 Rep2; Homo sapiens; RNA-Seq;GSM4643669: SONsi2 BT549 Rep2; Homo sapiens; RNA-Seq					fasp.sra.ebi.ac.uk:/vol1/fastq/SRR121/099/SRR12101999/SRR12101999.fastq.gz	214544697	ftp.sra.ebi.ac.uk/vol1/fastq/SRR121/099/SRR12101999/SRR12101999.fastq.gz	ftp.sra.ebi.ac.uk/vol1/fastq/SRR121/099/SRR12101999/SRR12101999.fastq.gz	b11aa7f62476d67358e8fc46a5606391		2020-07-01	2020-07-01														Illumina NovaSeq 6000	ILLUMINA				2020-07-01		Qiagen RNeasy Kit Lexogen QuantSeq 3′ mRNA-Seq Library Prep Kit		SINGLE										TRANSCRIPTOMIC	RNA-Seq								Generic							8883488.0												GSM4643669_r1					SONsi2 BT549 Rep2						cDNA	BT-549		GSM4643669	SONsi2 BT549 Rep2	2.0	ACH-000288	BT549_BREAST	SON	ENSG00000159140	PRJNA642291	True		BT549_BREAST	KD_SON	KNOCKDOWN	SRR12101872||SRR12101873||SRR12101874||SRR12101875||SRR12101876||SRR12101877||SRR12101878||SRR12101879	SRR12101999								9606.0	Homo sapiens		SRS6914018	SRP268983													fasp.sra.ebi.ac.uk:/vol1/srr/SRR121/099/SRR12101999	147433213.0	ftp.sra.ebi.ac.uk/vol1/srr/SRR121/099/SRR12101999	ftp.sra.ebi.ac.uk/vol1/srr/SRR121/099/SRR12101999	3135fa17fbe404cd0809faabdc2f4412	public		GSE153396	Transcriptional profiling following knockdown of RNA binding proteins			SRA1091827										ena														False	SRR12101999
SAMN15391311									296376282.0							GEO																									SRX8626356	GSM4643674		GSM4643674: WBP11si1 BT549 Rep1; Homo sapiens; RNA-Seq;Illumina NovaSeq 6000 sequencing; GSM4643674: WBP11si1 BT549 Rep1; Homo sapiens; RNA-Seq					fasp.sra.ebi.ac.uk:/vol1/fastq/SRR121/004/SRR12102004/SRR12102004.fastq.gz	144488666	ftp.sra.ebi.ac.uk/vol1/fastq/SRR121/004/SRR12102004/SRR12102004.fastq.gz	ftp.sra.ebi.ac.uk/vol1/fastq/SRR121/004/SRR12102004/SRR12102004.fastq.gz	6955d9f07fe6c8be750d8e9cfe57381f		2020-07-01	2020-07-01														Illumina NovaSeq 6000	ILLUMINA				2020-07-01		Qiagen RNeasy Kit Lexogen QuantSeq 3′ mRNA-Seq Library Prep Kit		SINGLE										TRANSCRIPTOMIC	RNA-Seq								Generic							5950285.0												GSM4643674_r1					WBP11si1 BT549 Rep1						cDNA	BT-549		GSM4643674	WBP11si1 BT549 Rep1	1.0	ACH-000288	BT549_BREAST	WBP11	ENSG00000084463	PRJNA642291	True		BT549_BREAST	KD_WBP11	KNOCKDOWN	SRR12101872||SRR12101873||SRR12101874||SRR12101875||SRR12101876||SRR12101877||SRR12101878||SRR12101879	SRR12102004								9606.0	Homo sapiens		SRS6914023	SRP268983													fasp.sra.ebi.ac.uk:/vol1/srr/SRR121/004/SRR12102004	98685484.0	ftp.sra.ebi.ac.uk/vol1/srr/SRR121/004/SRR12102004	ftp.sra.ebi.ac.uk/vol1/srr/SRR121/004/SRR12102004	bdfc8a0c4a8e1632a01a3bf66a88a196	public		GSE153396	Transcriptional profiling following knockdown of RNA binding proteins			SRA1091827										ena											WBP11	WBP11		True	SRR12102004
SAMN15391310									322563839.0							GEO																									SRX8626357	GSM4643675		GSM4643675: WBP11si1 BT549 Rep2; Homo sapiens; RNA-Seq;Illumina NovaSeq 6000 sequencing; GSM4643675: WBP11si1 BT549 Rep2; Homo sapiens; RNA-Seq					fasp.sra.ebi.ac.uk:/vol1/fastq/SRR121/005/SRR12102005/SRR12102005.fastq.gz	154923033	ftp.sra.ebi.ac.uk/vol1/fastq/SRR121/005/SRR12102005/SRR12102005.fastq.gz	ftp.sra.ebi.ac.uk/vol1/fastq/SRR121/005/SRR12102005/SRR12102005.fastq.gz	11ab8c08d70556f89aae50a1f4dad17b		2020-07-01	2020-07-01														Illumina NovaSeq 6000	ILLUMINA				2020-07-01		Qiagen RNeasy Kit Lexogen QuantSeq 3′ mRNA-Seq Library Prep Kit		SINGLE										TRANSCRIPTOMIC	RNA-Seq								Generic							6575034.0												GSM4643675_r1					WBP11si1 BT549 Rep2						cDNA	BT-549		GSM4643675	WBP11si1 BT549 Rep2	1.0	ACH-000288	BT549_BREAST	WBP11	ENSG00000084463	PRJNA642291	True		BT549_BREAST	KD_WBP11	KNOCKDOWN	SRR12101872||SRR12101873||SRR12101874||SRR12101875||SRR12101876||SRR12101877||SRR12101878||SRR12101879	SRR12102005								9606.0	Homo sapiens		SRS6914024	SRP268983													fasp.sra.ebi.ac.uk:/vol1/srr/SRR121/005/SRR12102005	109895011.0	ftp.sra.ebi.ac.uk/vol1/srr/SRR121/005/SRR12102005	ftp.sra.ebi.ac.uk/vol1/srr/SRR121/005/SRR12102005	4bcb91496dba24bc79423265011b29d1	public		GSE153396	Transcriptional profiling following knockdown of RNA binding proteins			SRA1091827										ena											WBP11	WBP11		True	SRR12102005
SAMN15391307									250154300.0							GEO																									SRX8626360	GSM4643678		Illumina NovaSeq 6000 sequencing; GSM4643678: WBP11si2 BT549 Rep1; Homo sapiens; RNA-Seq;GSM4643678: WBP11si2 BT549 Rep1; Homo sapiens; RNA-Seq					fasp.sra.ebi.ac.uk:/vol1/fastq/SRR121/008/SRR12102008/SRR12102008.fastq.gz	122866453	ftp.sra.ebi.ac.uk/vol1/fastq/SRR121/008/SRR12102008/SRR12102008.fastq.gz	ftp.sra.ebi.ac.uk/vol1/fastq/SRR121/008/SRR12102008/SRR12102008.fastq.gz	185ece11f77a6ae9696f09e078bf11af		2020-07-01	2020-07-01														Illumina NovaSeq 6000	ILLUMINA				2020-07-01		Qiagen RNeasy Kit Lexogen QuantSeq 3′ mRNA-Seq Library Prep Kit		SINGLE										TRANSCRIPTOMIC	RNA-Seq								Generic							5030207.0												GSM4643678_r1					WBP11si2 BT549 Rep1						cDNA	BT-549		GSM4643678	WBP11si2 BT549 Rep1	2.0	ACH-000288	BT549_BREAST	WBP11	ENSG00000084463	PRJNA642291	True		BT549_BREAST	KD_WBP11	KNOCKDOWN	SRR12101872||SRR12101873||SRR12101874||SRR12101875||SRR12101876||SRR12101877||SRR12101878||SRR12101879	SRR12102008								9606.0	Homo sapiens		SRS6914027	SRP268983													fasp.sra.ebi.ac.uk:/vol1/srr/SRR121/008/SRR12102008	83372999.0	ftp.sra.ebi.ac.uk/vol1/srr/SRR121/008/SRR12102008	ftp.sra.ebi.ac.uk/vol1/srr/SRR121/008/SRR12102008	53cae8ddbe4cc8f04412cdda1182ebaa	public		GSE153396	Transcriptional profiling following knockdown of RNA binding proteins			SRA1091827										ena											WBP11	WBP11		True	SRR12102008
SAMN15391306									348346772.0							GEO																									SRX8626361	GSM4643679		Illumina NovaSeq 6000 sequencing; GSM4643679: WBP11si2 BT549 Rep2; Homo sapiens; RNA-Seq;GSM4643679: WBP11si2 BT549 Rep2; Homo sapiens; RNA-Seq					fasp.sra.ebi.ac.uk:/vol1/fastq/SRR121/009/SRR12102009/SRR12102009.fastq.gz	168591415	ftp.sra.ebi.ac.uk/vol1/fastq/SRR121/009/SRR12102009/SRR12102009.fastq.gz	ftp.sra.ebi.ac.uk/vol1/fastq/SRR121/009/SRR12102009/SRR12102009.fastq.gz	c0bd8cccb4cadddf90bba26af4283059		2020-07-01	2020-07-01														Illumina NovaSeq 6000	ILLUMINA				2020-07-01		Qiagen RNeasy Kit Lexogen QuantSeq 3′ mRNA-Seq Library Prep Kit		SINGLE										TRANSCRIPTOMIC	RNA-Seq								Generic							7044627.0												GSM4643679_r1					WBP11si2 BT549 Rep2						cDNA	BT-549		GSM4643679	WBP11si2 BT549 Rep2	2.0	ACH-000288	BT549_BREAST	WBP11	ENSG00000084463	PRJNA642291	True		BT549_BREAST	KD_WBP11	KNOCKDOWN	SRR12101872||SRR12101873||SRR12101874||SRR12101875||SRR12101876||SRR12101877||SRR12101878||SRR12101879	SRR12102009								9606.0	Homo sapiens		SRS6914028	SRP268983													fasp.sra.ebi.ac.uk:/vol1/srr/SRR121/009/SRR12102009	117518690.0	ftp.sra.ebi.ac.uk/vol1/srr/SRR121/009/SRR12102009	ftp.sra.ebi.ac.uk/vol1/srr/SRR121/009/SRR12102009	35a8e8dc941cf753bde1708292ccd5b5	public		GSE153396	Transcriptional profiling following knockdown of RNA binding proteins			SRA1091827										ena											WBP11	WBP11		True	SRR12102009
SAMN15391437									51662353.0							GEO																									SRX8626189	GSM4643507		GSM4643507: AQRsi1 MDA231 Rep1; Homo sapiens; RNA-Seq;Illumina NovaSeq 6000 sequencing; GSM4643507: AQRsi1 MDA231 Rep1; Homo sapiens; RNA-Seq					fasp.sra.ebi.ac.uk:/vol1/fastq/SRR121/037/SRR12101837/SRR12101837.fastq.gz	25312063	ftp.sra.ebi.ac.uk/vol1/fastq/SRR121/037/SRR12101837/SRR12101837.fastq.gz	ftp.sra.ebi.ac.uk/vol1/fastq/SRR121/037/SRR12101837/SRR12101837.fastq.gz	13e9aa475497ae7620b2f144c7ddfcac		2020-07-01	2020-07-01														Illumina NovaSeq 6000	ILLUMINA				2020-07-01		Qiagen RNeasy Kit Lexogen QuantSeq 3′ mRNA-Seq Library Prep Kit		SINGLE										TRANSCRIPTOMIC	RNA-Seq								Generic							1039783.0												GSM4643507_r1					AQRsi1 MDA231 Rep1						cDNA	MDA-MB-231		GSM4643507	AQRsi1 MDA231 Rep1	1.0	ACH-000768	MDAMB231_BREAST	AQR	ENSG00000021776	PRJNA642291	True		MDAMB231_BREAST	KD_AQR	KNOCKDOWN	SRR12101868||SRR12101869||SRR12101870||SRR12101871	SRR12101837								9606.0	Homo sapiens		SRS6913835	SRP268983													fasp.sra.ebi.ac.uk:/vol1/srr/SRR121/037/SRR12101837	17903773.0	ftp.sra.ebi.ac.uk/vol1/srr/SRR121/037/SRR12101837	ftp.sra.ebi.ac.uk/vol1/srr/SRR121/037/SRR12101837	f567ffcb1dd70499962b63dad00379b0	public		GSE153396	Transcriptional profiling following knockdown of RNA binding proteins			SRA1091827										ena											AQR	AQR		True	SRR12101837
SAMN15391436									267877761.0							GEO																									SRX8626190	GSM4643508		GSM4643508: AQRsi1 MDA231 Rep2; Homo sapiens; RNA-Seq;Illumina NovaSeq 6000 sequencing; GSM4643508: AQRsi1 MDA231 Rep2; Homo sapiens; RNA-Seq					fasp.sra.ebi.ac.uk:/vol1/fastq/SRR121/038/SRR12101838/SRR12101838.fastq.gz	132589394	ftp.sra.ebi.ac.uk/vol1/fastq/SRR121/038/SRR12101838/SRR12101838.fastq.gz	ftp.sra.ebi.ac.uk/vol1/fastq/SRR121/038/SRR12101838/SRR12101838.fastq.gz	c0296cc12e890053ee3a47820d02eb72		2020-07-01	2020-07-01														Illumina NovaSeq 6000	ILLUMINA				2020-07-01		Qiagen RNeasy Kit Lexogen QuantSeq 3′ mRNA-Seq Library Prep Kit		SINGLE										TRANSCRIPTOMIC	RNA-Seq								Generic							5360284.0												GSM4643508_r1					AQRsi1 MDA231 Rep2						cDNA	MDA-MB-231		GSM4643508	AQRsi1 MDA231 Rep2	1.0	ACH-000768	MDAMB231_BREAST	AQR	ENSG00000021776	PRJNA642291	True		MDAMB231_BREAST	KD_AQR	KNOCKDOWN	SRR12101868||SRR12101869||SRR12101870||SRR12101871	SRR12101838								9606.0	Homo sapiens		SRS6913836	SRP268983													fasp.sra.ebi.ac.uk:/vol1/srr/SRR121/038/SRR12101838	91838001.0	ftp.sra.ebi.ac.uk/vol1/srr/SRR121/038/SRR12101838	ftp.sra.ebi.ac.uk/vol1/srr/SRR121/038/SRR12101838	834004a57efaffc8b24b148e89b1aaa8	public		GSE153396	Transcriptional profiling following knockdown of RNA binding proteins			SRA1091827										ena											AQR	AQR		True	SRR12101838
SAMN15391476									219485117.0							GEO																									SRX8626198	GSM4643516		GSM4643516: BRCA1si2 MDA231 Rep1; Homo sapiens; RNA-Seq;Illumina NovaSeq 6000 sequencing; GSM4643516: BRCA1si2 MDA231 Rep1; Homo sapiens; RNA-Seq					fasp.sra.ebi.ac.uk:/vol1/fastq/SRR121/046/SRR12101846/SRR12101846.fastq.gz	107856953	ftp.sra.ebi.ac.uk/vol1/fastq/SRR121/046/SRR12101846/SRR12101846.fastq.gz	ftp.sra.ebi.ac.uk/vol1/fastq/SRR121/046/SRR12101846/SRR12101846.fastq.gz	f8752bae8e9ff8017806e7a5eebd71a9		2020-07-01	2020-07-01														Illumina NovaSeq 6000	ILLUMINA				2020-07-01		Qiagen RNeasy Kit Lexogen QuantSeq 3′ mRNA-Seq Library Prep Kit		SINGLE										TRANSCRIPTOMIC	RNA-Seq								Generic							4430018.0												GSM4643516_r1					BRCA1si2 MDA231 Rep1						cDNA	MDA-MB-231		GSM4643516	BRCA1si2 MDA231 Rep1	2.0	ACH-000768	MDAMB231_BREAST	BRCA1	ENSG00000012048	PRJNA642291	True		MDAMB231_BREAST	KD_BRCA1	KNOCKDOWN	SRR12101868||SRR12101869||SRR12101870||SRR12101871	SRR12101846								9606.0	Homo sapiens		SRS6913844	SRP268983													fasp.sra.ebi.ac.uk:/vol1/srr/SRR121/046/SRR12101846	76289451.0	ftp.sra.ebi.ac.uk/vol1/srr/SRR121/046/SRR12101846	ftp.sra.ebi.ac.uk/vol1/srr/SRR121/046/SRR12101846	de1fc31b3523bf89d1c7307982a13484	public		GSE153396	Transcriptional profiling following knockdown of RNA binding proteins			SRA1091827										ena														False	SRR12101846
SAMN15391475									570832413.0							GEO																									SRX8626199	GSM4643517		GSM4643517: BRCA1si2 MDA231 Rep2; Homo sapiens; RNA-Seq;Illumina NovaSeq 6000 sequencing; GSM4643517: BRCA1si2 MDA231 Rep2; Homo sapiens; RNA-Seq					fasp.sra.ebi.ac.uk:/vol1/fastq/SRR121/047/SRR12101847/SRR12101847.fastq.gz	285720599	ftp.sra.ebi.ac.uk/vol1/fastq/SRR121/047/SRR12101847/SRR12101847.fastq.gz	ftp.sra.ebi.ac.uk/vol1/fastq/SRR121/047/SRR12101847/SRR12101847.fastq.gz	460dbafd435bbbf644de64a8f33d6bd2		2020-07-01	2020-07-01														Illumina NovaSeq 6000	ILLUMINA				2020-07-01		Qiagen RNeasy Kit Lexogen QuantSeq 3′ mRNA-Seq Library Prep Kit		SINGLE										TRANSCRIPTOMIC	RNA-Seq								Generic							11515402.0												GSM4643517_r1					BRCA1si2 MDA231 Rep2						cDNA	MDA-MB-231		GSM4643517	BRCA1si2 MDA231 Rep2	2.0	ACH-000768	MDAMB231_BREAST	BRCA1	ENSG00000012048	PRJNA642291	True		MDAMB231_BREAST	KD_BRCA1	KNOCKDOWN	SRR12101868||SRR12101869||SRR12101870||SRR12101871	SRR12101847								9606.0	Homo sapiens		SRS6913845	SRP268983													fasp.sra.ebi.ac.uk:/vol1/srr/SRR121/047/SRR12101847	197858316.0	ftp.sra.ebi.ac.uk/vol1/srr/SRR121/047/SRR12101847	ftp.sra.ebi.ac.uk/vol1/srr/SRR121/047/SRR12101847	63501de505ae6644a950bc0ba0d2c89b	public		GSE153396	Transcriptional profiling following knockdown of RNA binding proteins			SRA1091827										ena														False	SRR12101847
SAMN15391470									232384496.0							GEO																									SRX8626204	GSM4643522		Illumina NovaSeq 6000 sequencing; GSM4643522: BRCA2si1 MDA231 Rep1; Homo sapiens; RNA-Seq;GSM4643522: BRCA2si1 MDA231 Rep1; Homo sapiens; RNA-Seq					fasp.sra.ebi.ac.uk:/vol1/fastq/SRR121/052/SRR12101852/SRR12101852.fastq.gz	114912073	ftp.sra.ebi.ac.uk/vol1/fastq/SRR121/052/SRR12101852/SRR12101852.fastq.gz	ftp.sra.ebi.ac.uk/vol1/fastq/SRR121/052/SRR12101852/SRR12101852.fastq.gz	4a6e681db6ec0a700d135a119666338d		2020-07-01	2020-07-01														Illumina NovaSeq 6000	ILLUMINA				2020-07-01		Qiagen RNeasy Kit Lexogen QuantSeq 3′ mRNA-Seq Library Prep Kit		SINGLE										TRANSCRIPTOMIC	RNA-Seq								Generic							4692154.0												GSM4643522_r1					BRCA2si1 MDA231 Rep1						cDNA	MDA-MB-231		GSM4643522	BRCA2si1 MDA231 Rep1	1.0	ACH-000768	MDAMB231_BREAST	BRCA2	ENSG00000139618	PRJNA642291	True		MDAMB231_BREAST	KD_BRCA2	KNOCKDOWN	SRR12101868||SRR12101869||SRR12101870||SRR12101871	SRR12101852								9606.0	Homo sapiens		SRS6913850	SRP268983													fasp.sra.ebi.ac.uk:/vol1/srr/SRR121/052/SRR12101852	80993152.0	ftp.sra.ebi.ac.uk/vol1/srr/SRR121/052/SRR12101852	ftp.sra.ebi.ac.uk/vol1/srr/SRR121/052/SRR12101852	6c0608f5b2ef37e837192aabd1d84182	public		GSE153396	Transcriptional profiling following knockdown of RNA binding proteins			SRA1091827										ena														False	SRR12101852
SAMN15391469									303129846.0							GEO																									SRX8626205	GSM4643523		GSM4643523: BRCA2si1 MDA231 Rep2; Homo sapiens; RNA-Seq;Illumina NovaSeq 6000 sequencing; GSM4643523: BRCA2si1 MDA231 Rep2; Homo sapiens; RNA-Seq					fasp.sra.ebi.ac.uk:/vol1/fastq/SRR121/053/SRR12101853/SRR12101853.fastq.gz	151317149	ftp.sra.ebi.ac.uk/vol1/fastq/SRR121/053/SRR12101853/SRR12101853.fastq.gz	ftp.sra.ebi.ac.uk/vol1/fastq/SRR121/053/SRR12101853/SRR12101853.fastq.gz	670d6716b0d193663d8e3018f957200b		2020-07-01	2020-07-01														Illumina NovaSeq 6000	ILLUMINA				2020-07-01		Qiagen RNeasy Kit Lexogen QuantSeq 3′ mRNA-Seq Library Prep Kit		SINGLE										TRANSCRIPTOMIC	RNA-Seq								Generic							6083259.0												GSM4643523_r1					BRCA2si1 MDA231 Rep2						cDNA	MDA-MB-231		GSM4643523	BRCA2si1 MDA231 Rep2	1.0	ACH-000768	MDAMB231_BREAST	BRCA2	ENSG00000139618	PRJNA642291	True		MDAMB231_BREAST	KD_BRCA2	KNOCKDOWN	SRR12101868||SRR12101869||SRR12101870||SRR12101871	SRR12101853								9606.0	Homo sapiens		SRS6913851	SRP268983													fasp.sra.ebi.ac.uk:/vol1/srr/SRR121/053/SRR12101853	104624272.0	ftp.sra.ebi.ac.uk/vol1/srr/SRR121/053/SRR12101853	ftp.sra.ebi.ac.uk/vol1/srr/SRR121/053/SRR12101853	c1c01ffe2a22a90cc3565c29e78c0dd0	public		GSE153396	Transcriptional profiling following knockdown of RNA binding proteins			SRA1091827										ena														False	SRR12101853
SAMN15391462									121774775.0							GEO																									SRX8626212	GSM4643530		GSM4643530: CDC73si1 MDA231 Rep1; Homo sapiens; RNA-Seq;Illumina NovaSeq 6000 sequencing; GSM4643530: CDC73si1 MDA231 Rep1; Homo sapiens; RNA-Seq					fasp.sra.ebi.ac.uk:/vol1/fastq/SRR121/060/SRR12101860/SRR12101860.fastq.gz	59788041	ftp.sra.ebi.ac.uk/vol1/fastq/SRR121/060/SRR12101860/SRR12101860.fastq.gz	ftp.sra.ebi.ac.uk/vol1/fastq/SRR121/060/SRR12101860/SRR12101860.fastq.gz	fa306c70b9d1a1c4b655be3c8cffa98d		2020-07-01	2020-07-01														Illumina NovaSeq 6000	ILLUMINA				2020-07-01		Qiagen RNeasy Kit Lexogen QuantSeq 3′ mRNA-Seq Library Prep Kit		SINGLE										TRANSCRIPTOMIC	RNA-Seq								Generic							2459521.0												GSM4643530_r1					CDC73si1 MDA231 Rep1						cDNA	MDA-MB-231		GSM4643530	CDC73si1 MDA231 Rep1	1.0	ACH-000768	MDAMB231_BREAST	CDC73	ENSG00000134371	PRJNA642291	True		MDAMB231_BREAST	KD_CDC73	KNOCKDOWN	SRR12101868||SRR12101869||SRR12101870||SRR12101871	SRR12101860								9606.0	Homo sapiens		SRS6913858	SRP268983													fasp.sra.ebi.ac.uk:/vol1/srr/SRR121/060/SRR12101860	42584233.0	ftp.sra.ebi.ac.uk/vol1/srr/SRR121/060/SRR12101860	ftp.sra.ebi.ac.uk/vol1/srr/SRR121/060/SRR12101860	8871c2787f8847806cf7f1a3947b4b8b	public		GSE153396	Transcriptional profiling following knockdown of RNA binding proteins			SRA1091827										ena														False	SRR12101860
SAMN15391461									93575055.0							GEO																									SRX8626213	GSM4643531		Illumina NovaSeq 6000 sequencing; GSM4643531: CDC73si1 MDA231 Rep2; Homo sapiens; RNA-Seq;GSM4643531: CDC73si1 MDA231 Rep2; Homo sapiens; RNA-Seq					fasp.sra.ebi.ac.uk:/vol1/fastq/SRR121/061/SRR12101861/SRR12101861.fastq.gz	46111992	ftp.sra.ebi.ac.uk/vol1/fastq/SRR121/061/SRR12101861/SRR12101861.fastq.gz	ftp.sra.ebi.ac.uk/vol1/fastq/SRR121/061/SRR12101861/SRR12101861.fastq.gz	b171d03f48297e956719e9dd5fe29320		2020-07-01	2020-07-01														Illumina NovaSeq 6000	ILLUMINA				2020-07-01		Qiagen RNeasy Kit Lexogen QuantSeq 3′ mRNA-Seq Library Prep Kit		SINGLE										TRANSCRIPTOMIC	RNA-Seq								Generic							1886630.0												GSM4643531_r1					CDC73si1 MDA231 Rep2						cDNA	MDA-MB-231		GSM4643531	CDC73si1 MDA231 Rep2	1.0	ACH-000768	MDAMB231_BREAST	CDC73	ENSG00000134371	PRJNA642291	True		MDAMB231_BREAST	KD_CDC73	KNOCKDOWN	SRR12101868||SRR12101869||SRR12101870||SRR12101871	SRR12101861								9606.0	Homo sapiens		SRS6913859	SRP268983													fasp.sra.ebi.ac.uk:/vol1/srr/SRR121/061/SRR12101861	32421777.0	ftp.sra.ebi.ac.uk/vol1/srr/SRR121/061/SRR12101861	ftp.sra.ebi.ac.uk/vol1/srr/SRR121/061/SRR12101861	44129c164cef86819b9b845fca892e55	public		GSE153396	Transcriptional profiling following knockdown of RNA binding proteins			SRA1091827										ena														False	SRR12101861
SAMN15391429									341207579.0							GEO																									SRX8626236	GSM4643554		Illumina NovaSeq 6000 sequencing; GSM4643554: DDX3Xsi1 MDA231 Rep1; Homo sapiens; RNA-Seq;GSM4643554: DDX3Xsi1 MDA231 Rep1; Homo sapiens; RNA-Seq					fasp.sra.ebi.ac.uk:/vol1/fastq/SRR121/084/SRR12101884/SRR12101884.fastq.gz	166617574	ftp.sra.ebi.ac.uk/vol1/fastq/SRR121/084/SRR12101884/SRR12101884.fastq.gz	ftp.sra.ebi.ac.uk/vol1/fastq/SRR121/084/SRR12101884/SRR12101884.fastq.gz	d94f1517a27d5426f03d2d28669be968		2020-07-01	2020-07-01														Illumina NovaSeq 6000	ILLUMINA				2020-07-01		Qiagen RNeasy Kit Lexogen QuantSeq 3′ mRNA-Seq Library Prep Kit		SINGLE										TRANSCRIPTOMIC	RNA-Seq								Generic							6981683.0												GSM4643554_r1					DDX3Xsi1 MDA231 Rep1						cDNA	MDA-MB-231		GSM4643554	DDX3Xsi1 MDA231 Rep1	1.0	ACH-000768	MDAMB231_BREAST	DDX3X	ENSG00000215301	PRJNA642291	True		MDAMB231_BREAST	KD_DDX3X	KNOCKDOWN	SRR12101868||SRR12101869||SRR12101870||SRR12101871	SRR12101884								9606.0	Homo sapiens		SRS6913882	SRP268983													fasp.sra.ebi.ac.uk:/vol1/srr/SRR121/084/SRR12101884	121553286.0	ftp.sra.ebi.ac.uk/vol1/srr/SRR121/084/SRR12101884	ftp.sra.ebi.ac.uk/vol1/srr/SRR121/084/SRR12101884	adcc8e909f9d8dbdc8bbdbe0c09f136e	public		GSE153396	Transcriptional profiling following knockdown of RNA binding proteins			SRA1091827										ena											DDX3X	DDX3X		True	SRR12101884
SAMN15391428									109910397.0							GEO																									SRX8626237	GSM4643555		Illumina NovaSeq 6000 sequencing; GSM4643555: DDX3Xsi1 MDA231 Rep2; Homo sapiens; RNA-Seq;GSM4643555: DDX3Xsi1 MDA231 Rep2; Homo sapiens; RNA-Seq					fasp.sra.ebi.ac.uk:/vol1/fastq/SRR121/085/SRR12101885/SRR12101885.fastq.gz	53867971	ftp.sra.ebi.ac.uk/vol1/fastq/SRR121/085/SRR12101885/SRR12101885.fastq.gz	ftp.sra.ebi.ac.uk/vol1/fastq/SRR121/085/SRR12101885/SRR12101885.fastq.gz	22a130881ae240f3866bb70e953c306d		2020-07-01	2020-07-01														Illumina NovaSeq 6000	ILLUMINA				2020-07-01		Qiagen RNeasy Kit Lexogen QuantSeq 3′ mRNA-Seq Library Prep Kit		SINGLE										TRANSCRIPTOMIC	RNA-Seq								Generic							2222874.0												GSM4643555_r1					DDX3Xsi1 MDA231 Rep2						cDNA	MDA-MB-231		GSM4643555	DDX3Xsi1 MDA231 Rep2	1.0	ACH-000768	MDAMB231_BREAST	DDX3X	ENSG00000215301	PRJNA642291	True		MDAMB231_BREAST	KD_DDX3X	KNOCKDOWN	SRR12101868||SRR12101869||SRR12101870||SRR12101871	SRR12101885								9606.0	Homo sapiens		SRS6913883	SRP268983													fasp.sra.ebi.ac.uk:/vol1/srr/SRR121/085/SRR12101885	38355361.0	ftp.sra.ebi.ac.uk/vol1/srr/SRR121/085/SRR12101885	ftp.sra.ebi.ac.uk/vol1/srr/SRR121/085/SRR12101885	085d3f433f88fd7397dd5c535921ce44	public		GSE153396	Transcriptional profiling following knockdown of RNA binding proteins			SRA1091827										ena											DDX3X	DDX3X		True	SRR12101885
SAMN15391418									76900490.0							GEO																									SRX8626246	GSM4643564		GSM4643564: DHX8si2 MDA231 Rep1; Homo sapiens; RNA-Seq;Illumina NovaSeq 6000 sequencing; GSM4643564: DHX8si2 MDA231 Rep1; Homo sapiens; RNA-Seq					fasp.sra.ebi.ac.uk:/vol1/fastq/SRR121/094/SRR12101894/SRR12101894.fastq.gz	36010177	ftp.sra.ebi.ac.uk/vol1/fastq/SRR121/094/SRR12101894/SRR12101894.fastq.gz	ftp.sra.ebi.ac.uk/vol1/fastq/SRR121/094/SRR12101894/SRR12101894.fastq.gz	0372365f655f355d63304b90a28b5d4d		2020-07-01	2020-07-01														Illumina NovaSeq 6000	ILLUMINA				2020-07-01		Qiagen RNeasy Kit Lexogen QuantSeq 3′ mRNA-Seq Library Prep Kit		SINGLE										TRANSCRIPTOMIC	RNA-Seq								Generic							1554289.0												GSM4643564_r1					DHX8si2 MDA231 Rep1						cDNA	MDA-MB-231		GSM4643564	DHX8si2 MDA231 Rep1	2.0	ACH-000768	MDAMB231_BREAST	DHX8	ENSG00000067596	PRJNA642291	True		MDAMB231_BREAST	KD_DHX8	KNOCKDOWN	SRR12101868||SRR12101869||SRR12101870||SRR12101871	SRR12101894								9606.0	Homo sapiens		SRS6913892	SRP268983													fasp.sra.ebi.ac.uk:/vol1/srr/SRR121/094/SRR12101894	26854409.0	ftp.sra.ebi.ac.uk/vol1/srr/SRR121/094/SRR12101894	ftp.sra.ebi.ac.uk/vol1/srr/SRR121/094/SRR12101894	ae445b759fb145084b3d8e36774d9b2b	public		GSE153396	Transcriptional profiling following knockdown of RNA binding proteins			SRA1091827										ena											DHX8	DHX8		True	SRR12101894
SAMN15391417									115235918.0							GEO																									SRX8626247	GSM4643565		GSM4643565: DHX8si2 MDA231 Rep2; Homo sapiens; RNA-Seq;Illumina NovaSeq 6000 sequencing; GSM4643565: DHX8si2 MDA231 Rep2; Homo sapiens; RNA-Seq					fasp.sra.ebi.ac.uk:/vol1/fastq/SRR121/095/SRR12101895/SRR12101895.fastq.gz	56503566	ftp.sra.ebi.ac.uk/vol1/fastq/SRR121/095/SRR12101895/SRR12101895.fastq.gz	ftp.sra.ebi.ac.uk/vol1/fastq/SRR121/095/SRR12101895/SRR12101895.fastq.gz	5675c5a14b43bb4842d8ef86e46ed3e7		2020-07-01	2020-07-01														Illumina NovaSeq 6000	ILLUMINA				2020-07-01		Qiagen RNeasy Kit Lexogen QuantSeq 3′ mRNA-Seq Library Prep Kit		SINGLE										TRANSCRIPTOMIC	RNA-Seq								Generic							2341832.0												GSM4643565_r1					DHX8si2 MDA231 Rep2						cDNA	MDA-MB-231		GSM4643565	DHX8si2 MDA231 Rep2	2.0	ACH-000768	MDAMB231_BREAST	DHX8	ENSG00000067596	PRJNA642291	True		MDAMB231_BREAST	KD_DHX8	KNOCKDOWN	SRR12101868||SRR12101869||SRR12101870||SRR12101871	SRR12101895								9606.0	Homo sapiens		SRS6913893	SRP268983													fasp.sra.ebi.ac.uk:/vol1/srr/SRR121/095/SRR12101895	40445437.0	ftp.sra.ebi.ac.uk/vol1/srr/SRR121/095/SRR12101895	ftp.sra.ebi.ac.uk/vol1/srr/SRR121/095/SRR12101895	4c5f4862eab7b8b79868782350c21be5	public		GSE153396	Transcriptional profiling following knockdown of RNA binding proteins			SRA1091827										ena											DHX8	DHX8		True	SRR12101895
SAMN15391410									44805531.0							GEO																									SRX8626254	GSM4643572		GSM4643572: HNRNPCsi2 MDA231 Rep2; Homo sapiens; RNA-Seq;Illumina NovaSeq 6000 sequencing; GSM4643572: HNRNPCsi2 MDA231 Rep2; Homo sapiens; RNA-Seq					fasp.sra.ebi.ac.uk:/vol1/fastq/SRR121/002/SRR12101902/SRR12101902.fastq.gz	22096450	ftp.sra.ebi.ac.uk/vol1/fastq/SRR121/002/SRR12101902/SRR12101902.fastq.gz	ftp.sra.ebi.ac.uk/vol1/fastq/SRR121/002/SRR12101902/SRR12101902.fastq.gz	12e32d829f6df1fdd24985da222769fe		2020-07-01	2020-07-01														Illumina NovaSeq 6000	ILLUMINA				2020-07-01		Qiagen RNeasy Kit Lexogen QuantSeq 3′ mRNA-Seq Library Prep Kit		SINGLE										TRANSCRIPTOMIC	RNA-Seq								Generic							899124.0												GSM4643572_r1					HNRNPCsi2 MDA231 Rep2						cDNA	MDA-MB-231		GSM4643572	HNRNPCsi2 MDA231 Rep2	2.0	ACH-000768	MDAMB231_BREAST	HNRNPC	ENSG00000092199	PRJNA642291	True		MDAMB231_BREAST	KD_HNRNPC	KNOCKDOWN	SRR12101868||SRR12101869||SRR12101870||SRR12101871	SRR12101902								9606.0	Homo sapiens		SRS6913900	SRP268983													fasp.sra.ebi.ac.uk:/vol1/srr/SRR121/002/SRR12101902	15593593.0	ftp.sra.ebi.ac.uk/vol1/srr/SRR121/002/SRR12101902	ftp.sra.ebi.ac.uk/vol1/srr/SRR121/002/SRR12101902	508b5d20929399cea27bd7c7b6d10141	public		GSE153396	Transcriptional profiling following knockdown of RNA binding proteins			SRA1091827										ena											HNRNPC	HNRNPC		True	SRR12101902
SAMN15391405									163621552.0							GEO																									SRX8626259	GSM4643577		Illumina NovaSeq 6000 sequencing; GSM4643577: LUC7L2si1 MDA231 Rep1; Homo sapiens; RNA-Seq;GSM4643577: LUC7L2si1 MDA231 Rep1; Homo sapiens; RNA-Seq					fasp.sra.ebi.ac.uk:/vol1/fastq/SRR121/007/SRR12101907/SRR12101907.fastq.gz	80743742	ftp.sra.ebi.ac.uk/vol1/fastq/SRR121/007/SRR12101907/SRR12101907.fastq.gz	ftp.sra.ebi.ac.uk/vol1/fastq/SRR121/007/SRR12101907/SRR12101907.fastq.gz	8ff1694d3a2dd7fd1dcdc1800ba32e49		2020-07-01	2020-07-01														Illumina NovaSeq 6000	ILLUMINA				2020-07-01		Qiagen RNeasy Kit Lexogen QuantSeq 3′ mRNA-Seq Library Prep Kit		SINGLE										TRANSCRIPTOMIC	RNA-Seq								Generic							3343543.0												GSM4643577_r1					LUC7L2si1 MDA231 Rep1						cDNA	MDA-MB-231		GSM4643577	LUC7L2si1 MDA231 Rep1	1.0	ACH-000768	MDAMB231_BREAST	LUC7L2	ENSG00000146963	PRJNA642291	True		MDAMB231_BREAST	KD_LUC7L2	KNOCKDOWN	SRR12101868||SRR12101869||SRR12101870||SRR12101871	SRR12101907								9606.0	Homo sapiens		SRS6913905	SRP268983													fasp.sra.ebi.ac.uk:/vol1/srr/SRR121/007/SRR12101907	57940647.0	ftp.sra.ebi.ac.uk/vol1/srr/SRR121/007/SRR12101907	ftp.sra.ebi.ac.uk/vol1/srr/SRR121/007/SRR12101907	0ba92166a2a25cf048a1be6cb902fa9a	public		GSE153396	Transcriptional profiling following knockdown of RNA binding proteins			SRA1091827										ena											LUC7L,LUC7L2	LUC7L,LUC7L2		True	SRR12101907
SAMN15391456									42065785.0							GEO																									SRX8626260	GSM4643578		Illumina NovaSeq 6000 sequencing; GSM4643578: LUC7L2si1 MDA231 Rep2; Homo sapiens; RNA-Seq;GSM4643578: LUC7L2si1 MDA231 Rep2; Homo sapiens; RNA-Seq					fasp.sra.ebi.ac.uk:/vol1/fastq/SRR121/008/SRR12101908/SRR12101908.fastq.gz	20810572	ftp.sra.ebi.ac.uk/vol1/fastq/SRR121/008/SRR12101908/SRR12101908.fastq.gz	ftp.sra.ebi.ac.uk/vol1/fastq/SRR121/008/SRR12101908/SRR12101908.fastq.gz	cc406ceaa035a1488fc4daa738abe3ba		2020-07-01	2020-07-01														Illumina NovaSeq 6000	ILLUMINA				2020-07-01		Qiagen RNeasy Kit Lexogen QuantSeq 3′ mRNA-Seq Library Prep Kit		SINGLE										TRANSCRIPTOMIC	RNA-Seq								Generic							845584.0												GSM4643578_r1					LUC7L2si1 MDA231 Rep2						cDNA	MDA-MB-231		GSM4643578	LUC7L2si1 MDA231 Rep2	1.0	ACH-000768	MDAMB231_BREAST	LUC7L2	ENSG00000146963	PRJNA642291	True		MDAMB231_BREAST	KD_LUC7L2	KNOCKDOWN	SRR12101868||SRR12101869||SRR12101870||SRR12101871	SRR12101908								9606.0	Homo sapiens		SRS6913906	SRP268983													fasp.sra.ebi.ac.uk:/vol1/srr/SRR121/008/SRR12101908	14577571.0	ftp.sra.ebi.ac.uk/vol1/srr/SRR121/008/SRR12101908	ftp.sra.ebi.ac.uk/vol1/srr/SRR121/008/SRR12101908	c6ca15ad58d38ab9987b7ac0d88ebddd	public		GSE153396	Transcriptional profiling following knockdown of RNA binding proteins			SRA1091827										ena											LUC7L,LUC7L2	LUC7L,LUC7L2		True	SRR12101908
SAMN15391449									260959750.0							GEO																									SRX8626267	GSM4643585		GSM4643585: MED9si1 MDA231 Rep1; Homo sapiens; RNA-Seq;Illumina NovaSeq 6000 sequencing; GSM4643585: MED9si1 MDA231 Rep1; Homo sapiens; RNA-Seq					fasp.sra.ebi.ac.uk:/vol1/fastq/SRR121/015/SRR12101915/SRR12101915.fastq.gz	130412979	ftp.sra.ebi.ac.uk/vol1/fastq/SRR121/015/SRR12101915/SRR12101915.fastq.gz	ftp.sra.ebi.ac.uk/vol1/fastq/SRR121/015/SRR12101915/SRR12101915.fastq.gz	764465169ff9c15db43a19329886cf30		2020-07-01	2020-07-01														Illumina NovaSeq 6000	ILLUMINA				2020-07-01		Qiagen RNeasy Kit Lexogen QuantSeq 3′ mRNA-Seq Library Prep Kit		SINGLE										TRANSCRIPTOMIC	RNA-Seq								Generic							5262722.0												GSM4643585_r1					MED9si1 MDA231 Rep1						cDNA	MDA-MB-231		GSM4643585	MED9si1 MDA231 Rep1	1.0	ACH-000768	MDAMB231_BREAST	MED9	ENSG00000141026	PRJNA642291	True		MDAMB231_BREAST	KD_MED9	KNOCKDOWN	SRR12101868||SRR12101869||SRR12101870||SRR12101871	SRR12101915								9606.0	Homo sapiens		SRS6913913	SRP268983													fasp.sra.ebi.ac.uk:/vol1/srr/SRR121/015/SRR12101915	90717215.0	ftp.sra.ebi.ac.uk/vol1/srr/SRR121/015/SRR12101915	ftp.sra.ebi.ac.uk/vol1/srr/SRR121/015/SRR12101915	54efb0a332537427580cef5a151a011c	public		GSE153396	Transcriptional profiling following knockdown of RNA binding proteins			SRA1091827										ena														False	SRR12101915
SAMN15391448									714554628.0							GEO																									SRX8626268	GSM4643586		GSM4643586: MED9si1 MDA231 Rep2; Homo sapiens; RNA-Seq;Illumina NovaSeq 6000 sequencing; GSM4643586: MED9si1 MDA231 Rep2; Homo sapiens; RNA-Seq					fasp.sra.ebi.ac.uk:/vol1/fastq/SRR121/016/SRR12101916/SRR12101916.fastq.gz	364152848	ftp.sra.ebi.ac.uk/vol1/fastq/SRR121/016/SRR12101916/SRR12101916.fastq.gz	ftp.sra.ebi.ac.uk/vol1/fastq/SRR121/016/SRR12101916/SRR12101916.fastq.gz	9c9f7690d38b474a789f73438deb4803		2020-07-01	2020-07-01														Illumina NovaSeq 6000	ILLUMINA				2020-07-01		Qiagen RNeasy Kit Lexogen QuantSeq 3′ mRNA-Seq Library Prep Kit		SINGLE										TRANSCRIPTOMIC	RNA-Seq								Generic							14278199.0												GSM4643586_r1					MED9si1 MDA231 Rep2						cDNA	MDA-MB-231		GSM4643586	MED9si1 MDA231 Rep2	1.0	ACH-000768	MDAMB231_BREAST	MED9	ENSG00000141026	PRJNA642291	True		MDAMB231_BREAST	KD_MED9	KNOCKDOWN	SRR12101868||SRR12101869||SRR12101870||SRR12101871	SRR12101916								9606.0	Homo sapiens		SRS6913914	SRP268983													fasp.sra.ebi.ac.uk:/vol1/srr/SRR121/016/SRR12101916	244429760.0	ftp.sra.ebi.ac.uk/vol1/srr/SRR121/016/SRR12101916	ftp.sra.ebi.ac.uk/vol1/srr/SRR121/016/SRR12101916	ed051b5a238603584f45556a2fc25bd0	public		GSE153396	Transcriptional profiling following knockdown of RNA binding proteins			SRA1091827										ena														False	SRR12101916
SAMN15391441									529188588.0							GEO																									SRX8626275	GSM4643593		GSM4643593: PRPF31si1 MDA231 Rep1; Homo sapiens; RNA-Seq;Illumina NovaSeq 6000 sequencing; GSM4643593: PRPF31si1 MDA231 Rep1; Homo sapiens; RNA-Seq					fasp.sra.ebi.ac.uk:/vol1/fastq/SRR121/023/SRR12101923/SRR12101923.fastq.gz	265425833	ftp.sra.ebi.ac.uk/vol1/fastq/SRR121/023/SRR12101923/SRR12101923.fastq.gz	ftp.sra.ebi.ac.uk/vol1/fastq/SRR121/023/SRR12101923/SRR12101923.fastq.gz	a044d3689896a61d1a6fbfe4c390dc6b		2020-07-01	2020-07-01														Illumina NovaSeq 6000	ILLUMINA				2020-07-01		Qiagen RNeasy Kit Lexogen QuantSeq 3′ mRNA-Seq Library Prep Kit		SINGLE										TRANSCRIPTOMIC	RNA-Seq								Generic							10685475.0												GSM4643593_r1					PRPF31si1 MDA231 Rep1						cDNA	MDA-MB-231		GSM4643593	PRPF31si1 MDA231 Rep1	1.0	ACH-000768	MDAMB231_BREAST	PRPF31	ENSG00000105618	PRJNA642291	True		MDAMB231_BREAST	KD_PRPF31	KNOCKDOWN	SRR12101868||SRR12101869||SRR12101870||SRR12101871	SRR12101923								9606.0	Homo sapiens		SRS6913921	SRP268983													fasp.sra.ebi.ac.uk:/vol1/srr/SRR121/023/SRR12101923	183948359.0	ftp.sra.ebi.ac.uk/vol1/srr/SRR121/023/SRR12101923	ftp.sra.ebi.ac.uk/vol1/srr/SRR121/023/SRR12101923	148e9bb07e912784846f1d22134e2eb8	public		GSE153396	Transcriptional profiling following knockdown of RNA binding proteins			SRA1091827										ena											PRPF3,PRPF31	PRPF3,PRPF31		True	SRR12101923
SAMN15391440									132895819.0							GEO																									SRX8626276	GSM4643594		Illumina NovaSeq 6000 sequencing; GSM4643594: PRPF31si1 MDA231 Rep2; Homo sapiens; RNA-Seq;GSM4643594: PRPF31si1 MDA231 Rep2; Homo sapiens; RNA-Seq					fasp.sra.ebi.ac.uk:/vol1/fastq/SRR121/024/SRR12101924/SRR12101924.fastq.gz	65944941	ftp.sra.ebi.ac.uk/vol1/fastq/SRR121/024/SRR12101924/SRR12101924.fastq.gz	ftp.sra.ebi.ac.uk/vol1/fastq/SRR121/024/SRR12101924/SRR12101924.fastq.gz	f2c2f96a45e5d7fc903dbb9bc475b325		2020-07-01	2020-07-01														Illumina NovaSeq 6000	ILLUMINA				2020-07-01		Qiagen RNeasy Kit Lexogen QuantSeq 3′ mRNA-Seq Library Prep Kit		SINGLE										TRANSCRIPTOMIC	RNA-Seq								Generic							2706544.0												GSM4643594_r1					PRPF31si1 MDA231 Rep2						cDNA	MDA-MB-231		GSM4643594	PRPF31si1 MDA231 Rep2	1.0	ACH-000768	MDAMB231_BREAST	PRPF31	ENSG00000105618	PRJNA642291	True		MDAMB231_BREAST	KD_PRPF31	KNOCKDOWN	SRR12101868||SRR12101869||SRR12101870||SRR12101871	SRR12101924								9606.0	Homo sapiens		SRS6913923	SRP268983													fasp.sra.ebi.ac.uk:/vol1/srr/SRR121/024/SRR12101924	46843956.0	ftp.sra.ebi.ac.uk/vol1/srr/SRR121/024/SRR12101924	ftp.sra.ebi.ac.uk/vol1/srr/SRR121/024/SRR12101924	a2b6abde8914154d8cd6bd755797b8c0	public		GSE153396	Transcriptional profiling following knockdown of RNA binding proteins			SRA1091827										ena											PRPF3,PRPF31	PRPF3,PRPF31		True	SRR12101924
SAMN15391370									190913990.0							GEO																									SRX8626283	GSM4643601		GSM4643601: PRPF8si1 MDA231 Rep1; Homo sapiens; RNA-Seq;Illumina NovaSeq 6000 sequencing; GSM4643601: PRPF8si1 MDA231 Rep1; Homo sapiens; RNA-Seq					fasp.sra.ebi.ac.uk:/vol1/fastq/SRR121/031/SRR12101931/SRR12101931.fastq.gz	88105146	ftp.sra.ebi.ac.uk/vol1/fastq/SRR121/031/SRR12101931/SRR12101931.fastq.gz	ftp.sra.ebi.ac.uk/vol1/fastq/SRR121/031/SRR12101931/SRR12101931.fastq.gz	f1b89c3de3ce45546362c1fe1216aacb		2020-07-01	2020-07-01														Illumina NovaSeq 6000	ILLUMINA				2020-07-01		Qiagen RNeasy Kit Lexogen QuantSeq 3′ mRNA-Seq Library Prep Kit		SINGLE										TRANSCRIPTOMIC	RNA-Seq								Generic							4047014.0												GSM4643601_r1					PRPF8si1 MDA231 Rep1						cDNA	MDA-MB-231		GSM4643601	PRPF8si1 MDA231 Rep1	1.0	ACH-000768	MDAMB231_BREAST	PRPF8	ENSG00000174231	PRJNA642291	True		MDAMB231_BREAST	KD_PRPF8	KNOCKDOWN	SRR12101868||SRR12101869||SRR12101870||SRR12101871	SRR12101931								9606.0	Homo sapiens		SRS6913929	SRP268983													fasp.sra.ebi.ac.uk:/vol1/srr/SRR121/031/SRR12101931	67202497.0	ftp.sra.ebi.ac.uk/vol1/srr/SRR121/031/SRR12101931	ftp.sra.ebi.ac.uk/vol1/srr/SRR121/031/SRR12101931	b00854b2e86480ea88074503c4a05110	public		GSE153396	Transcriptional profiling following knockdown of RNA binding proteins			SRA1091827										ena											PRPF8	PRPF8		True	SRR12101931
SAMN15391369									162651703.0							GEO																									SRX8626284	GSM4643602		GSM4643602: PRPF8si1 MDA231 Rep2; Homo sapiens; RNA-Seq;Illumina NovaSeq 6000 sequencing; GSM4643602: PRPF8si1 MDA231 Rep2; Homo sapiens; RNA-Seq					fasp.sra.ebi.ac.uk:/vol1/fastq/SRR121/032/SRR12101932/SRR12101932.fastq.gz	80826807	ftp.sra.ebi.ac.uk/vol1/fastq/SRR121/032/SRR12101932/SRR12101932.fastq.gz	ftp.sra.ebi.ac.uk/vol1/fastq/SRR121/032/SRR12101932/SRR12101932.fastq.gz	f60b571ec55288d06566e5a19a9ebaa8		2020-07-01	2020-07-01														Illumina NovaSeq 6000	ILLUMINA				2020-07-01		Qiagen RNeasy Kit Lexogen QuantSeq 3′ mRNA-Seq Library Prep Kit		SINGLE										TRANSCRIPTOMIC	RNA-Seq								Generic							3251742.0												GSM4643602_r1					PRPF8si1 MDA231 Rep2						cDNA	MDA-MB-231		GSM4643602	PRPF8si1 MDA231 Rep2	1.0	ACH-000768	MDAMB231_BREAST	PRPF8	ENSG00000174231	PRJNA642291	True		MDAMB231_BREAST	KD_PRPF8	KNOCKDOWN	SRR12101868||SRR12101869||SRR12101870||SRR12101871	SRR12101932								9606.0	Homo sapiens		SRS6913930	SRP268983													fasp.sra.ebi.ac.uk:/vol1/srr/SRR121/032/SRR12101932	55590458.0	ftp.sra.ebi.ac.uk/vol1/srr/SRR121/032/SRR12101932	ftp.sra.ebi.ac.uk/vol1/srr/SRR121/032/SRR12101932	f52e15abde0a04f209de32b8db4ba770	public		GSE153396	Transcriptional profiling following knockdown of RNA binding proteins			SRA1091827										ena											PRPF8	PRPF8		True	SRR12101932
SAMN15391361									37548484.0							GEO																									SRX8626291	GSM4643609		Illumina NovaSeq 6000 sequencing; GSM4643609: RBM15si1 MDA231 Rep1; Homo sapiens; RNA-Seq;GSM4643609: RBM15si1 MDA231 Rep1; Homo sapiens; RNA-Seq					fasp.sra.ebi.ac.uk:/vol1/fastq/SRR121/039/SRR12101939/SRR12101939.fastq.gz	18409665	ftp.sra.ebi.ac.uk/vol1/fastq/SRR121/039/SRR12101939/SRR12101939.fastq.gz	ftp.sra.ebi.ac.uk/vol1/fastq/SRR121/039/SRR12101939/SRR12101939.fastq.gz	41a6144caff9b2abe76a507de48ca13a		2020-07-01	2020-07-01														Illumina NovaSeq 6000	ILLUMINA				2020-07-01		Qiagen RNeasy Kit Lexogen QuantSeq 3′ mRNA-Seq Library Prep Kit		SINGLE										TRANSCRIPTOMIC	RNA-Seq								Generic							759926.0												GSM4643609_r1					RBM15si1 MDA231 Rep1						cDNA	MDA-MB-231		GSM4643609	RBM15si1 MDA231 Rep1	1.0	ACH-000768	MDAMB231_BREAST	RBM15	ENSG00000162775	PRJNA642291	True		MDAMB231_BREAST	KD_RBM15	KNOCKDOWN	SRR12101868||SRR12101869||SRR12101870||SRR12101871	SRR12101939								9606.0	Homo sapiens		SRS6913937	SRP268983													fasp.sra.ebi.ac.uk:/vol1/srr/SRR121/039/SRR12101939	13205485.0	ftp.sra.ebi.ac.uk/vol1/srr/SRR121/039/SRR12101939	ftp.sra.ebi.ac.uk/vol1/srr/SRR121/039/SRR12101939	ebddc6894e89b03826341b8fce57232a	public		GSE153396	Transcriptional profiling following knockdown of RNA binding proteins			SRA1091827										ena											RBM15	RBM15		True	SRR12101939
SAMN15391360									484108899.0							GEO																									SRX8626292	GSM4643610		GSM4643610: RBM15si1 MDA231 Rep2; Homo sapiens; RNA-Seq;Illumina NovaSeq 6000 sequencing; GSM4643610: RBM15si1 MDA231 Rep2; Homo sapiens; RNA-Seq					fasp.sra.ebi.ac.uk:/vol1/fastq/SRR121/040/SRR12101940/SRR12101940.fastq.gz	241111126	ftp.sra.ebi.ac.uk/vol1/fastq/SRR121/040/SRR12101940/SRR12101940.fastq.gz	ftp.sra.ebi.ac.uk/vol1/fastq/SRR121/040/SRR12101940/SRR12101940.fastq.gz	9e381f61ebc2909ff2e2b855dc16e92d		2020-07-01	2020-07-01														Illumina NovaSeq 6000	ILLUMINA				2020-07-01		Qiagen RNeasy Kit Lexogen QuantSeq 3′ mRNA-Seq Library Prep Kit		SINGLE										TRANSCRIPTOMIC	RNA-Seq								Generic							9822486.0												GSM4643610_r1					RBM15si1 MDA231 Rep2						cDNA	MDA-MB-231		GSM4643610	RBM15si1 MDA231 Rep2	1.0	ACH-000768	MDAMB231_BREAST	RBM15	ENSG00000162775	PRJNA642291	True		MDAMB231_BREAST	KD_RBM15	KNOCKDOWN	SRR12101868||SRR12101869||SRR12101870||SRR12101871	SRR12101940								9606.0	Homo sapiens		SRS6913938	SRP268983													fasp.sra.ebi.ac.uk:/vol1/srr/SRR121/040/SRR12101940	169409586.0	ftp.sra.ebi.ac.uk/vol1/srr/SRR121/040/SRR12101940	ftp.sra.ebi.ac.uk/vol1/srr/SRR121/040/SRR12101940	e518bfab0fdc8e49554603e70b7754ca	public		GSE153396	Transcriptional profiling following knockdown of RNA binding proteins			SRA1091827										ena											RBM15	RBM15		True	SRR12101940
SAMN15391402									193317564.0							GEO																									SRX8626301	GSM4643619		GSM4643619: RBMXsi2 MDA231 Rep1; Homo sapiens; RNA-Seq;Illumina NovaSeq 6000 sequencing; GSM4643619: RBMXsi2 MDA231 Rep1; Homo sapiens; RNA-Seq					fasp.sra.ebi.ac.uk:/vol1/fastq/SRR121/049/SRR12101949/SRR12101949.fastq.gz	96021037	ftp.sra.ebi.ac.uk/vol1/fastq/SRR121/049/SRR12101949/SRR12101949.fastq.gz	ftp.sra.ebi.ac.uk/vol1/fastq/SRR121/049/SRR12101949/SRR12101949.fastq.gz	62a671e4f56a8869627d72c636ea7648		2020-07-01	2020-07-01														Illumina NovaSeq 6000	ILLUMINA				2020-07-01		Qiagen RNeasy Kit Lexogen QuantSeq 3′ mRNA-Seq Library Prep Kit		SINGLE										TRANSCRIPTOMIC	RNA-Seq								Generic							3902991.0												GSM4643619_r1					RBMXsi2 MDA231 Rep1						cDNA	MDA-MB-231		GSM4643619	RBMXsi2 MDA231 Rep1	2.0	ACH-000768	MDAMB231_BREAST	RBMX	ENSG00000147274	PRJNA642291	True		MDAMB231_BREAST	KD_RBMX	KNOCKDOWN	SRR12101868||SRR12101869||SRR12101870||SRR12101871	SRR12101949								9606.0	Homo sapiens		SRS6913968	SRP268983													fasp.sra.ebi.ac.uk:/vol1/srr/SRR121/049/SRR12101949	67151998.0	ftp.sra.ebi.ac.uk/vol1/srr/SRR121/049/SRR12101949	ftp.sra.ebi.ac.uk/vol1/srr/SRR121/049/SRR12101949	2f36d240189437284a057103acbf62cc	public		GSE153396	Transcriptional profiling following knockdown of RNA binding proteins			SRA1091827										ena											RBMX	RBMX		True	SRR12101949
SAMN15391400									154098820.0							GEO																									SRX8626303	GSM4643621		GSM4643621: RBMXsi2 MDA231 Rep2; Homo sapiens; RNA-Seq;Illumina NovaSeq 6000 sequencing; GSM4643621: RBMXsi2 MDA231 Rep2; Homo sapiens; RNA-Seq					fasp.sra.ebi.ac.uk:/vol1/fastq/SRR121/051/SRR12101951/SRR12101951.fastq.gz	76582067	ftp.sra.ebi.ac.uk/vol1/fastq/SRR121/051/SRR12101951/SRR12101951.fastq.gz	ftp.sra.ebi.ac.uk/vol1/fastq/SRR121/051/SRR12101951/SRR12101951.fastq.gz	d9459aafed3ed1607799666be5862965		2020-07-01	2020-07-01														Illumina NovaSeq 6000	ILLUMINA				2020-07-01		Qiagen RNeasy Kit Lexogen QuantSeq 3′ mRNA-Seq Library Prep Kit		SINGLE										TRANSCRIPTOMIC	RNA-Seq								Generic							3121839.0												GSM4643621_r1					RBMXsi2 MDA231 Rep2						cDNA	MDA-MB-231		GSM4643621	RBMXsi2 MDA231 Rep2	2.0	ACH-000768	MDAMB231_BREAST	RBMX	ENSG00000147274	PRJNA642291	True		MDAMB231_BREAST	KD_RBMX	KNOCKDOWN	SRR12101868||SRR12101869||SRR12101870||SRR12101871	SRR12101951								9606.0	Homo sapiens		SRS6913970	SRP268983													fasp.sra.ebi.ac.uk:/vol1/srr/SRR121/051/SRR12101951	53796595.0	ftp.sra.ebi.ac.uk/vol1/srr/SRR121/051/SRR12101951	ftp.sra.ebi.ac.uk/vol1/srr/SRR121/051/SRR12101951	c17bdcd13e92f3d4a664ddea7b677be9	public		GSE153396	Transcriptional profiling following knockdown of RNA binding proteins			SRA1091827										ena											RBMX	RBMX		True	SRR12101951
SAMN15391396									90493570.0							GEO																									SRX8626307	GSM4643625		Illumina NovaSeq 6000 sequencing; GSM4643625: SF3A1si1 MDA231 Rep1; Homo sapiens; RNA-Seq;GSM4643625: SF3A1si1 MDA231 Rep1; Homo sapiens; RNA-Seq					fasp.sra.ebi.ac.uk:/vol1/fastq/SRR121/055/SRR12101955/SRR12101955.fastq.gz	44586844	ftp.sra.ebi.ac.uk/vol1/fastq/SRR121/055/SRR12101955/SRR12101955.fastq.gz	ftp.sra.ebi.ac.uk/vol1/fastq/SRR121/055/SRR12101955/SRR12101955.fastq.gz	e7a3452e12d735e66142a1d7954d3660		2020-07-01	2020-07-01														Illumina NovaSeq 6000	ILLUMINA				2020-07-01		Qiagen RNeasy Kit Lexogen QuantSeq 3′ mRNA-Seq Library Prep Kit		SINGLE										TRANSCRIPTOMIC	RNA-Seq								Generic							1878516.0												GSM4643625_r1					SF3A1si1 MDA231 Rep1						cDNA	MDA-MB-231		GSM4643625	SF3A1si1 MDA231 Rep1	1.0	ACH-000768	MDAMB231_BREAST	SF3A1	ENSG00000099995	PRJNA642291	True		MDAMB231_BREAST	KD_SF3A1	KNOCKDOWN	SRR12101868||SRR12101869||SRR12101870||SRR12101871	SRR12101955								9606.0	Homo sapiens		SRS6913974	SRP268983													fasp.sra.ebi.ac.uk:/vol1/srr/SRR121/055/SRR12101955	32883131.0	ftp.sra.ebi.ac.uk/vol1/srr/SRR121/055/SRR12101955	ftp.sra.ebi.ac.uk/vol1/srr/SRR121/055/SRR12101955	56139c1998bd582eef45716e384bf247	public		GSE153396	Transcriptional profiling following knockdown of RNA binding proteins			SRA1091827										ena											SF3A1	SF3A1		True	SRR12101955
SAMN15391352									114839065.0							GEO																									SRX8626309	GSM4643627		Illumina NovaSeq 6000 sequencing; GSM4643627: SF3A1si1 MDA231 Rep2; Homo sapiens; RNA-Seq;GSM4643627: SF3A1si1 MDA231 Rep2; Homo sapiens; RNA-Seq					fasp.sra.ebi.ac.uk:/vol1/fastq/SRR121/057/SRR12101957/SRR12101957.fastq.gz	56907477	ftp.sra.ebi.ac.uk/vol1/fastq/SRR121/057/SRR12101957/SRR12101957.fastq.gz	ftp.sra.ebi.ac.uk/vol1/fastq/SRR121/057/SRR12101957/SRR12101957.fastq.gz	714c3316b203fe1c3d076bacfaa36d3c		2020-07-01	2020-07-01														Illumina NovaSeq 6000	ILLUMINA				2020-07-01		Qiagen RNeasy Kit Lexogen QuantSeq 3′ mRNA-Seq Library Prep Kit		SINGLE										TRANSCRIPTOMIC	RNA-Seq								Generic							2323049.0												GSM4643627_r1					SF3A1si1 MDA231 Rep2						cDNA	MDA-MB-231		GSM4643627	SF3A1si1 MDA231 Rep2	1.0	ACH-000768	MDAMB231_BREAST	SF3A1	ENSG00000099995	PRJNA642291	True		MDAMB231_BREAST	KD_SF3A1	KNOCKDOWN	SRR12101868||SRR12101869||SRR12101870||SRR12101871	SRR12101957								9606.0	Homo sapiens		SRS6913976	SRP268983													fasp.sra.ebi.ac.uk:/vol1/srr/SRR121/057/SRR12101957	40219740.0	ftp.sra.ebi.ac.uk/vol1/srr/SRR121/057/SRR12101957	ftp.sra.ebi.ac.uk/vol1/srr/SRR121/057/SRR12101957	06176007ecff985ec0f95492c4c61889	public		GSE153396	Transcriptional profiling following knockdown of RNA binding proteins			SRA1091827										ena											SF3A1	SF3A1		True	SRR12101957
SAMN15391344									5003840.0							GEO																									SRX8626317	GSM4643635		GSM4643635: SF3B3si2 MDA231 Rep1; Homo sapiens; RNA-Seq;Illumina NovaSeq 6000 sequencing; GSM4643635: SF3B3si2 MDA231 Rep1; Homo sapiens; RNA-Seq					fasp.sra.ebi.ac.uk:/vol1/fastq/SRR121/065/SRR12101965/SRR12101965.fastq.gz	2468752	ftp.sra.ebi.ac.uk/vol1/fastq/SRR121/065/SRR12101965/SRR12101965.fastq.gz	ftp.sra.ebi.ac.uk/vol1/fastq/SRR121/065/SRR12101965/SRR12101965.fastq.gz	ad83f56724a6c64d04b18b764a79a20e		2020-07-01	2020-07-01														Illumina NovaSeq 6000	ILLUMINA				2020-07-01		Qiagen RNeasy Kit Lexogen QuantSeq 3′ mRNA-Seq Library Prep Kit		SINGLE										TRANSCRIPTOMIC	RNA-Seq								Generic							101209.0												GSM4643635_r1					SF3B3si2 MDA231 Rep1						cDNA	MDA-MB-231		GSM4643635	SF3B3si2 MDA231 Rep1	2.0	ACH-000768	MDAMB231_BREAST	SF3B3	ENSG00000189091	PRJNA642291	True		MDAMB231_BREAST	KD_SF3B3	KNOCKDOWN	SRR12101868||SRR12101869||SRR12101870||SRR12101871	SRR12101965								9606.0	Homo sapiens		SRS6913984	SRP268983													fasp.sra.ebi.ac.uk:/vol1/srr/SRR121/065/SRR12101965	1826890.0	ftp.sra.ebi.ac.uk/vol1/srr/SRR121/065/SRR12101965	ftp.sra.ebi.ac.uk/vol1/srr/SRR121/065/SRR12101965	f073d6a455ce9d2d0ba3f3bdf2ce0944	public		GSE153396	Transcriptional profiling following knockdown of RNA binding proteins			SRA1091827										ena											SF3B3	SF3B3		True	SRR12101965
SAMN15391343									61321395.0							GEO																									SRX8626318	GSM4643636		Illumina NovaSeq 6000 sequencing; GSM4643636: SF3B3si2 MDA231 Rep2; Homo sapiens; RNA-Seq;GSM4643636: SF3B3si2 MDA231 Rep2; Homo sapiens; RNA-Seq					fasp.sra.ebi.ac.uk:/vol1/fastq/SRR121/066/SRR12101966/SRR12101966.fastq.gz	29811944	ftp.sra.ebi.ac.uk/vol1/fastq/SRR121/066/SRR12101966/SRR12101966.fastq.gz	ftp.sra.ebi.ac.uk/vol1/fastq/SRR121/066/SRR12101966/SRR12101966.fastq.gz	59ea11231ee75665328a23bcde39a326		2020-07-01	2020-07-01														Illumina NovaSeq 6000	ILLUMINA				2020-07-01		Qiagen RNeasy Kit Lexogen QuantSeq 3′ mRNA-Seq Library Prep Kit		SINGLE										TRANSCRIPTOMIC	RNA-Seq								Generic							1248458.0												GSM4643636_r1					SF3B3si2 MDA231 Rep2						cDNA	MDA-MB-231		GSM4643636	SF3B3si2 MDA231 Rep2	2.0	ACH-000768	MDAMB231_BREAST	SF3B3	ENSG00000189091	PRJNA642291	True		MDAMB231_BREAST	KD_SF3B3	KNOCKDOWN	SRR12101868||SRR12101869||SRR12101870||SRR12101871	SRR12101966								9606.0	Homo sapiens		SRS6913985	SRP268983													fasp.sra.ebi.ac.uk:/vol1/srr/SRR121/066/SRR12101966	21645104.0	ftp.sra.ebi.ac.uk/vol1/srr/SRR121/066/SRR12101966	ftp.sra.ebi.ac.uk/vol1/srr/SRR121/066/SRR12101966	4b9bb4e33adf5b123b89f67c703905cc	public		GSE153396	Transcriptional profiling following knockdown of RNA binding proteins			SRA1091827										ena											SF3B3	SF3B3		True	SRR12101966
SAMN15391337									172514120.0							GEO																									SRX8626324	GSM4643642		Illumina NovaSeq 6000 sequencing; GSM4643642: SF3B5si2 MDA231 Rep1; Homo sapiens; RNA-Seq;GSM4643642: SF3B5si2 MDA231 Rep1; Homo sapiens; RNA-Seq					fasp.sra.ebi.ac.uk:/vol1/fastq/SRR121/072/SRR12101972/SRR12101972.fastq.gz	85278026	ftp.sra.ebi.ac.uk/vol1/fastq/SRR121/072/SRR12101972/SRR12101972.fastq.gz	ftp.sra.ebi.ac.uk/vol1/fastq/SRR121/072/SRR12101972/SRR12101972.fastq.gz	49416544a79fcacbd651548cdd9206ef		2020-07-01	2020-07-01														Illumina NovaSeq 6000	ILLUMINA				2020-07-01		Qiagen RNeasy Kit Lexogen QuantSeq 3′ mRNA-Seq Library Prep Kit		SINGLE										TRANSCRIPTOMIC	RNA-Seq								Generic							3496505.0												GSM4643642_r1					SF3B5si2 MDA231 Rep1						cDNA	MDA-MB-231		GSM4643642	SF3B5si2 MDA231 Rep1	2.0	ACH-000768	MDAMB231_BREAST	SF3B5	ENSG00000169976	PRJNA642291	True		MDAMB231_BREAST	KD_SF3B5	KNOCKDOWN	SRR12101868||SRR12101869||SRR12101870||SRR12101871	SRR12101972								9606.0	Homo sapiens		SRS6913991	SRP268983													fasp.sra.ebi.ac.uk:/vol1/srr/SRR121/072/SRR12101972	60376116.0	ftp.sra.ebi.ac.uk/vol1/srr/SRR121/072/SRR12101972	ftp.sra.ebi.ac.uk/vol1/srr/SRR121/072/SRR12101972	4da58d55da006e48a3ab9cfd12635c17	public		GSE153396	Transcriptional profiling following knockdown of RNA binding proteins			SRA1091827										ena											SF3B5	SF3B5		True	SRR12101972
SAMN15391336									89569282.0							GEO																									SRX8626325	GSM4643643		GSM4643643: SF3B5si2 MDA231 Rep2; Homo sapiens; RNA-Seq;Illumina NovaSeq 6000 sequencing; GSM4643643: SF3B5si2 MDA231 Rep2; Homo sapiens; RNA-Seq					fasp.sra.ebi.ac.uk:/vol1/fastq/SRR121/073/SRR12101973/SRR12101973.fastq.gz	43620250	ftp.sra.ebi.ac.uk/vol1/fastq/SRR121/073/SRR12101973/SRR12101973.fastq.gz	ftp.sra.ebi.ac.uk/vol1/fastq/SRR121/073/SRR12101973/SRR12101973.fastq.gz	ce879dd2f862459ab1a25a9c5bde5c7b		2020-07-01	2020-07-01														Illumina NovaSeq 6000	ILLUMINA				2020-07-01		Qiagen RNeasy Kit Lexogen QuantSeq 3′ mRNA-Seq Library Prep Kit		SINGLE										TRANSCRIPTOMIC	RNA-Seq								Generic							1829807.0												GSM4643643_r1					SF3B5si2 MDA231 Rep2						cDNA	MDA-MB-231		GSM4643643	SF3B5si2 MDA231 Rep2	2.0	ACH-000768	MDAMB231_BREAST	SF3B5	ENSG00000169976	PRJNA642291	True		MDAMB231_BREAST	KD_SF3B5	KNOCKDOWN	SRR12101868||SRR12101869||SRR12101870||SRR12101871	SRR12101973								9606.0	Homo sapiens		SRS6913992	SRP268983													fasp.sra.ebi.ac.uk:/vol1/srr/SRR121/073/SRR12101973	31813091.0	ftp.sra.ebi.ac.uk/vol1/srr/SRR121/073/SRR12101973	ftp.sra.ebi.ac.uk/vol1/srr/SRR121/073/SRR12101973	f1ff4e3549b5fe40dae723d411d8be85	public		GSE153396	Transcriptional profiling following knockdown of RNA binding proteins			SRA1091827										ena											SF3B5	SF3B5		True	SRR12101973
SAMN15391331									65880991.0							GEO																									SRX8626330	GSM4643648		GSM4643648: SNRPBsi1 MDA231 Rep1; Homo sapiens; RNA-Seq;Illumina NovaSeq 6000 sequencing; GSM4643648: SNRPBsi1 MDA231 Rep1; Homo sapiens; RNA-Seq					fasp.sra.ebi.ac.uk:/vol1/fastq/SRR121/078/SRR12101978/SRR12101978.fastq.gz	32107715	ftp.sra.ebi.ac.uk/vol1/fastq/SRR121/078/SRR12101978/SRR12101978.fastq.gz	ftp.sra.ebi.ac.uk/vol1/fastq/SRR121/078/SRR12101978/SRR12101978.fastq.gz	5b961b6472ed3950642b4d005ac0afc3		2020-07-01	2020-07-01														Illumina NovaSeq 6000	ILLUMINA				2020-07-01		Qiagen RNeasy Kit Lexogen QuantSeq 3′ mRNA-Seq Library Prep Kit		SINGLE										TRANSCRIPTOMIC	RNA-Seq								Generic							1334218.0												GSM4643648_r1					SNRPBsi1 MDA231 Rep1						cDNA	MDA-MB-231		GSM4643648	SNRPBsi1 MDA231 Rep1	1.0	ACH-000768	MDAMB231_BREAST	SNRPB	ENSG00000125835	PRJNA642291	True		MDAMB231_BREAST	KD_SNRPB	KNOCKDOWN	SRR12101868||SRR12101869||SRR12101870||SRR12101871	SRR12101978								9606.0	Homo sapiens		SRS6913997	SRP268983													fasp.sra.ebi.ac.uk:/vol1/srr/SRR121/078/SRR12101978	23080115.0	ftp.sra.ebi.ac.uk/vol1/srr/SRR121/078/SRR12101978	ftp.sra.ebi.ac.uk/vol1/srr/SRR121/078/SRR12101978	702a8c23d8a5b7b1272eab10ae3a64f4	public		GSE153396	Transcriptional profiling following knockdown of RNA binding proteins			SRA1091827										ena											SNRPB	SNRPB		True	SRR12101978
SAMN15391330									125724929.0							GEO																									SRX8626331	GSM4643649		GSM4643649: SNRPBsi1 MDA231 Rep2; Homo sapiens; RNA-Seq;Illumina NovaSeq 6000 sequencing; GSM4643649: SNRPBsi1 MDA231 Rep2; Homo sapiens; RNA-Seq					fasp.sra.ebi.ac.uk:/vol1/fastq/SRR121/079/SRR12101979/SRR12101979.fastq.gz	62326075	ftp.sra.ebi.ac.uk/vol1/fastq/SRR121/079/SRR12101979/SRR12101979.fastq.gz	ftp.sra.ebi.ac.uk/vol1/fastq/SRR121/079/SRR12101979/SRR12101979.fastq.gz	d51f782c258b0e263cd6777844996ddd		2020-07-01	2020-07-01														Illumina NovaSeq 6000	ILLUMINA				2020-07-01		Qiagen RNeasy Kit Lexogen QuantSeq 3′ mRNA-Seq Library Prep Kit		SINGLE										TRANSCRIPTOMIC	RNA-Seq								Generic							2542842.0												GSM4643649_r1					SNRPBsi1 MDA231 Rep2						cDNA	MDA-MB-231		GSM4643649	SNRPBsi1 MDA231 Rep2	1.0	ACH-000768	MDAMB231_BREAST	SNRPB	ENSG00000125835	PRJNA642291	True		MDAMB231_BREAST	KD_SNRPB	KNOCKDOWN	SRR12101868||SRR12101869||SRR12101870||SRR12101871	SRR12101979								9606.0	Homo sapiens		SRS6913998	SRP268983													fasp.sra.ebi.ac.uk:/vol1/srr/SRR121/079/SRR12101979	43727031.0	ftp.sra.ebi.ac.uk/vol1/srr/SRR121/079/SRR12101979	ftp.sra.ebi.ac.uk/vol1/srr/SRR121/079/SRR12101979	0b3cc866e5773497d6b789ee70c726e3	public		GSE153396	Transcriptional profiling following knockdown of RNA binding proteins			SRA1091827										ena											SNRPB	SNRPB		True	SRR12101979
SAMN15391374									311419137.0							GEO																									SRX8626338	GSM4643656		GSM4643656: SNRPEsi1 MDA231 Rep1; Homo sapiens; RNA-Seq;Illumina NovaSeq 6000 sequencing; GSM4643656: SNRPEsi1 MDA231 Rep1; Homo sapiens; RNA-Seq					fasp.sra.ebi.ac.uk:/vol1/fastq/SRR121/086/SRR12101986/SRR12101986.fastq.gz	154157698	ftp.sra.ebi.ac.uk/vol1/fastq/SRR121/086/SRR12101986/SRR12101986.fastq.gz	ftp.sra.ebi.ac.uk/vol1/fastq/SRR121/086/SRR12101986/SRR12101986.fastq.gz	099370c63a2136424d64b64d8fab9421		2020-07-01	2020-07-01														Illumina NovaSeq 6000	ILLUMINA				2020-07-01		Qiagen RNeasy Kit Lexogen QuantSeq 3′ mRNA-Seq Library Prep Kit		SINGLE										TRANSCRIPTOMIC	RNA-Seq								Generic							6252140.0												GSM4643656_r1					SNRPEsi1 MDA231 Rep1						cDNA	MDA-MB-231		GSM4643656	SNRPEsi1 MDA231 Rep1	1.0	ACH-000768	MDAMB231_BREAST	SNRPE	ENSG00000182004	PRJNA642291	True		MDAMB231_BREAST	KD_SNRPE	KNOCKDOWN	SRR12101868||SRR12101869||SRR12101870||SRR12101871	SRR12101986								9606.0	Homo sapiens		SRS6914005	SRP268983													fasp.sra.ebi.ac.uk:/vol1/srr/SRR121/086/SRR12101986	107220052.0	ftp.sra.ebi.ac.uk/vol1/srr/SRR121/086/SRR12101986	ftp.sra.ebi.ac.uk/vol1/srr/SRR121/086/SRR12101986	bd30f8e7cd0c214030bc8fa8e41d0660	public		GSE153396	Transcriptional profiling following knockdown of RNA binding proteins			SRA1091827										ena											SNRPE	SNRPE		True	SRR12101986
SAMN15391305									519243778.0							GEO																									SRX8626339	GSM4643657		Illumina NovaSeq 6000 sequencing; GSM4643657: SNRPEsi1 MDA231 Rep2; Homo sapiens; RNA-Seq;GSM4643657: SNRPEsi1 MDA231 Rep2; Homo sapiens; RNA-Seq					fasp.sra.ebi.ac.uk:/vol1/fastq/SRR121/087/SRR12101987/SRR12101987.fastq.gz	257729969	ftp.sra.ebi.ac.uk/vol1/fastq/SRR121/087/SRR12101987/SRR12101987.fastq.gz	ftp.sra.ebi.ac.uk/vol1/fastq/SRR121/087/SRR12101987/SRR12101987.fastq.gz	ff61a502202c18d154bf74bbc97b0323		2020-07-01	2020-07-01														Illumina NovaSeq 6000	ILLUMINA				2020-07-01		Qiagen RNeasy Kit Lexogen QuantSeq 3′ mRNA-Seq Library Prep Kit		SINGLE										TRANSCRIPTOMIC	RNA-Seq								Generic							10456048.0												GSM4643657_r1					SNRPEsi1 MDA231 Rep2						cDNA	MDA-MB-231		GSM4643657	SNRPEsi1 MDA231 Rep2	1.0	ACH-000768	MDAMB231_BREAST	SNRPE	ENSG00000182004	PRJNA642291	True		MDAMB231_BREAST	KD_SNRPE	KNOCKDOWN	SRR12101868||SRR12101869||SRR12101870||SRR12101871	SRR12101987								9606.0	Homo sapiens		SRS6914006	SRP268983													fasp.sra.ebi.ac.uk:/vol1/srr/SRR121/087/SRR12101987	179676074.0	ftp.sra.ebi.ac.uk/vol1/srr/SRR121/087/SRR12101987	ftp.sra.ebi.ac.uk/vol1/srr/SRR121/087/SRR12101987	90464499366d992f9087cbb6def16027	public		GSE153396	Transcriptional profiling following knockdown of RNA binding proteins			SRA1091827										ena											SNRPE	SNRPE		True	SRR12101987
SAMN15391319									147801116.0							GEO																									SRX8626348	GSM4643666		Illumina NovaSeq 6000 sequencing; GSM4643666: SONsi2 MDA231 Rep1; Homo sapiens; RNA-Seq;GSM4643666: SONsi2 MDA231 Rep1; Homo sapiens; RNA-Seq					fasp.sra.ebi.ac.uk:/vol1/fastq/SRR121/096/SRR12101996/SRR12101996.fastq.gz	68788646	ftp.sra.ebi.ac.uk/vol1/fastq/SRR121/096/SRR12101996/SRR12101996.fastq.gz	ftp.sra.ebi.ac.uk/vol1/fastq/SRR121/096/SRR12101996/SRR12101996.fastq.gz	69969215be204f6383993f4ec3fcc810		2020-07-01	2020-07-01														Illumina NovaSeq 6000	ILLUMINA				2020-07-01		Qiagen RNeasy Kit Lexogen QuantSeq 3′ mRNA-Seq Library Prep Kit		SINGLE										TRANSCRIPTOMIC	RNA-Seq								Generic							3032605.0												GSM4643666_r1					SONsi2 MDA231 Rep1						cDNA	MDA-MB-231		GSM4643666	SONsi2 MDA231 Rep1	2.0	ACH-000768	MDAMB231_BREAST	SON	ENSG00000159140	PRJNA642291	True		MDAMB231_BREAST	KD_SON	KNOCKDOWN	SRR12101868||SRR12101869||SRR12101870||SRR12101871	SRR12101996								9606.0	Homo sapiens		SRS6914015	SRP268983													fasp.sra.ebi.ac.uk:/vol1/srr/SRR121/096/SRR12101996	52811534.0	ftp.sra.ebi.ac.uk/vol1/srr/SRR121/096/SRR12101996	ftp.sra.ebi.ac.uk/vol1/srr/SRR121/096/SRR12101996	7d1251609f31381c01459d40ee89ca48	public		GSE153396	Transcriptional profiling following knockdown of RNA binding proteins			SRA1091827										ena														False	SRR12101996
SAMN15391318									312952349.0							GEO																									SRX8626349	GSM4643667		Illumina NovaSeq 6000 sequencing; GSM4643667: SONsi2 MDA231 Rep2; Homo sapiens; RNA-Seq;GSM4643667: SONsi2 MDA231 Rep2; Homo sapiens; RNA-Seq					fasp.sra.ebi.ac.uk:/vol1/fastq/SRR121/097/SRR12101997/SRR12101997.fastq.gz	155517639	ftp.sra.ebi.ac.uk/vol1/fastq/SRR121/097/SRR12101997/SRR12101997.fastq.gz	ftp.sra.ebi.ac.uk/vol1/fastq/SRR121/097/SRR12101997/SRR12101997.fastq.gz	68492505403dbf46d5c0c0aa85e8cfe1		2020-07-01	2020-07-01														Illumina NovaSeq 6000	ILLUMINA				2020-07-01		Qiagen RNeasy Kit Lexogen QuantSeq 3′ mRNA-Seq Library Prep Kit		SINGLE										TRANSCRIPTOMIC	RNA-Seq								Generic							6339129.0												GSM4643667_r1					SONsi2 MDA231 Rep2						cDNA	MDA-MB-231		GSM4643667	SONsi2 MDA231 Rep2	2.0	ACH-000768	MDAMB231_BREAST	SON	ENSG00000159140	PRJNA642291	True		MDAMB231_BREAST	KD_SON	KNOCKDOWN	SRR12101868||SRR12101869||SRR12101870||SRR12101871	SRR12101997								9606.0	Homo sapiens		SRS6914016	SRP268983													fasp.sra.ebi.ac.uk:/vol1/srr/SRR121/097/SRR12101997	109547392.0	ftp.sra.ebi.ac.uk/vol1/srr/SRR121/097/SRR12101997	ftp.sra.ebi.ac.uk/vol1/srr/SRR121/097/SRR12101997	61a02ca715e3fbe8f899fb99cb70db23	public		GSE153396	Transcriptional profiling following knockdown of RNA binding proteins			SRA1091827										ena														False	SRR12101997
SAMN15391313									182854867.0							GEO																									SRX8626354	GSM4643672		GSM4643672: WBP11si1 MDA231 Rep1; Homo sapiens; RNA-Seq;Illumina NovaSeq 6000 sequencing; GSM4643672: WBP11si1 MDA231 Rep1; Homo sapiens; RNA-Seq					fasp.sra.ebi.ac.uk:/vol1/fastq/SRR121/002/SRR12102002/SRR12102002.fastq.gz	90425720	ftp.sra.ebi.ac.uk/vol1/fastq/SRR121/002/SRR12102002/SRR12102002.fastq.gz	ftp.sra.ebi.ac.uk/vol1/fastq/SRR121/002/SRR12102002/SRR12102002.fastq.gz	c13bb230bda78b2cb8c2af27b4bbad94		2020-07-01	2020-07-01														Illumina NovaSeq 6000	ILLUMINA				2020-07-01		Qiagen RNeasy Kit Lexogen QuantSeq 3′ mRNA-Seq Library Prep Kit		SINGLE										TRANSCRIPTOMIC	RNA-Seq								Generic							3699245.0												GSM4643672_r1					WBP11si1 MDA231 Rep1						cDNA	MDA-MB-231		GSM4643672	WBP11si1 MDA231 Rep1	1.0	ACH-000768	MDAMB231_BREAST	WBP11	ENSG00000084463	PRJNA642291	True		MDAMB231_BREAST	KD_WBP11	KNOCKDOWN	SRR12101868||SRR12101869||SRR12101870||SRR12101871	SRR12102002								9606.0	Homo sapiens		SRS6914021	SRP268983													fasp.sra.ebi.ac.uk:/vol1/srr/SRR121/002/SRR12102002	63749415.0	ftp.sra.ebi.ac.uk/vol1/srr/SRR121/002/SRR12102002	ftp.sra.ebi.ac.uk/vol1/srr/SRR121/002/SRR12102002	157cc5ba57aa51d8804764c0f094a99f	public		GSE153396	Transcriptional profiling following knockdown of RNA binding proteins			SRA1091827										ena											WBP11	WBP11		True	SRR12102002
SAMN15391312									68582340.0							GEO																									SRX8626355	GSM4643673		GSM4643673: WBP11si1 MDA231 Rep2; Homo sapiens; RNA-Seq;Illumina NovaSeq 6000 sequencing; GSM4643673: WBP11si1 MDA231 Rep2; Homo sapiens; RNA-Seq					fasp.sra.ebi.ac.uk:/vol1/fastq/SRR121/003/SRR12102003/SRR12102003.fastq.gz	33361760	ftp.sra.ebi.ac.uk/vol1/fastq/SRR121/003/SRR12102003/SRR12102003.fastq.gz	ftp.sra.ebi.ac.uk/vol1/fastq/SRR121/003/SRR12102003/SRR12102003.fastq.gz	c2bc1f17ee515a7e0cbee333780d8f6a		2020-07-01	2020-07-01														Illumina NovaSeq 6000	ILLUMINA				2020-07-01		Qiagen RNeasy Kit Lexogen QuantSeq 3′ mRNA-Seq Library Prep Kit		SINGLE										TRANSCRIPTOMIC	RNA-Seq								Generic							1396437.0												GSM4643673_r1					WBP11si1 MDA231 Rep2						cDNA	MDA-MB-231		GSM4643673	WBP11si1 MDA231 Rep2	1.0	ACH-000768	MDAMB231_BREAST	WBP11	ENSG00000084463	PRJNA642291	True		MDAMB231_BREAST	KD_WBP11	KNOCKDOWN	SRR12101868||SRR12101869||SRR12101870||SRR12101871	SRR12102003								9606.0	Homo sapiens		SRS6914022	SRP268983													fasp.sra.ebi.ac.uk:/vol1/srr/SRR121/003/SRR12102003	24460931.0	ftp.sra.ebi.ac.uk/vol1/srr/SRR121/003/SRR12102003	ftp.sra.ebi.ac.uk/vol1/srr/SRR121/003/SRR12102003	05472e272b91b16350fbc26dcff11608	public		GSE153396	Transcriptional profiling following knockdown of RNA binding proteins			SRA1091827										ena											WBP11	WBP11		True	SRR12102003
SAMN15391434									3954607510.0							GEO																									SRX8626192	GSM4643510		Illumina NovaSeq 6000 sequencing; GSM4643510: AQRsi1 U2OS Rep1; Homo sapiens; RNA-Seq;GSM4643510: AQRsi1 U2OS Rep1; Homo sapiens; RNA-Seq					fasp.sra.ebi.ac.uk:/vol1/fastq/SRR121/040/SRR12101840/SRR12101840.fastq.gz	1621392166	ftp.sra.ebi.ac.uk/vol1/fastq/SRR121/040/SRR12101840/SRR12101840.fastq.gz	ftp.sra.ebi.ac.uk/vol1/fastq/SRR121/040/SRR12101840/SRR12101840.fastq.gz	341e0e217f0dfaca31c9cf990f16dfc4		2020-07-01	2020-07-01														Illumina NovaSeq 6000	ILLUMINA				2020-07-01		Qiagen RNeasy Kit Lexogen QuantSeq 3′ mRNA-Seq Library Prep Kit		SINGLE										TRANSCRIPTOMIC	RNA-Seq								Generic							79863848.0												GSM4643510_r1					AQRsi1 U2OS Rep1						cDNA	U2OS		GSM4643510	AQRsi1 U2OS Rep1	1.0	ACH-000364	U2OS_BONE	AQR	ENSG00000021776	PRJNA642291	True		U2OS_BONE	KD_AQR	KNOCKDOWN	SRR12101880||SRR12101881||SRR12101882||SRR12101883	SRR12101840								9606.0	Homo sapiens		SRS6913838	SRP268983													fasp.sra.ebi.ac.uk:/vol1/srr/SRR121/040/SRR12101840	1362704805.0	ftp.sra.ebi.ac.uk/vol1/srr/SRR121/040/SRR12101840	ftp.sra.ebi.ac.uk/vol1/srr/SRR121/040/SRR12101840	af7d5bc5e173849a17b6baa8ee1b7648	public		GSE153396	Transcriptional profiling following knockdown of RNA binding proteins			SRA1091827										ena											AQR	AQR		True	SRR12101840
SAMN15391472									318484566.0							GEO																									SRX8626202	GSM4643520		GSM4643520: BRCA1si2 U2OS Rep1; Homo sapiens; RNA-Seq;Illumina NovaSeq 6000 sequencing; GSM4643520: BRCA1si2 U2OS Rep1; Homo sapiens; RNA-Seq					fasp.sra.ebi.ac.uk:/vol1/fastq/SRR121/050/SRR12101850/SRR12101850.fastq.gz	130568420	ftp.sra.ebi.ac.uk/vol1/fastq/SRR121/050/SRR12101850/SRR12101850.fastq.gz	ftp.sra.ebi.ac.uk/vol1/fastq/SRR121/050/SRR12101850/SRR12101850.fastq.gz	3ebaef3bc0156e9e79194cda0df3a803		2020-07-01	2020-07-01														Illumina NovaSeq 6000	ILLUMINA				2020-07-01		Qiagen RNeasy Kit Lexogen QuantSeq 3′ mRNA-Seq Library Prep Kit		SINGLE										TRANSCRIPTOMIC	RNA-Seq								Generic							6379446.0												GSM4643520_r1					BRCA1si2 U2OS Rep1						cDNA	U2OS		GSM4643520	BRCA1si2 U2OS Rep1	2.0	ACH-000364	U2OS_BONE	BRCA1	ENSG00000012048	PRJNA642291	True		U2OS_BONE	KD_BRCA1	KNOCKDOWN	SRR12101880||SRR12101881||SRR12101882||SRR12101883	SRR12101850								9606.0	Homo sapiens		SRS6913848	SRP268983													fasp.sra.ebi.ac.uk:/vol1/srr/SRR121/050/SRR12101850	108586886.0	ftp.sra.ebi.ac.uk/vol1/srr/SRR121/050/SRR12101850	ftp.sra.ebi.ac.uk/vol1/srr/SRR121/050/SRR12101850	1bd33e886cf89672930b6c2c5fc010fa	public		GSE153396	Transcriptional profiling following knockdown of RNA binding proteins			SRA1091827										ena														False	SRR12101850
SAMN15391471									674125233.0							GEO																									SRX8626203	GSM4643521		GSM4643521: BRCA1si2 U2OS Rep2; Homo sapiens; RNA-Seq;Illumina NovaSeq 6000 sequencing; GSM4643521: BRCA1si2 U2OS Rep2; Homo sapiens; RNA-Seq					fasp.sra.ebi.ac.uk:/vol1/fastq/SRR121/051/SRR12101851/SRR12101851.fastq.gz	277337639	ftp.sra.ebi.ac.uk/vol1/fastq/SRR121/051/SRR12101851/SRR12101851.fastq.gz	ftp.sra.ebi.ac.uk/vol1/fastq/SRR121/051/SRR12101851/SRR12101851.fastq.gz	48ed55c4e5d95c0d33fa1f025ae7a429		2020-07-01	2020-07-01														Illumina NovaSeq 6000	ILLUMINA				2020-07-01		Qiagen RNeasy Kit Lexogen QuantSeq 3′ mRNA-Seq Library Prep Kit		SINGLE										TRANSCRIPTOMIC	RNA-Seq								Generic							13492687.0												GSM4643521_r1					BRCA1si2 U2OS Rep2						cDNA	U2OS		GSM4643521	BRCA1si2 U2OS Rep2	2.0	ACH-000364	U2OS_BONE	BRCA1	ENSG00000012048	PRJNA642291	True		U2OS_BONE	KD_BRCA1	KNOCKDOWN	SRR12101880||SRR12101881||SRR12101882||SRR12101883	SRR12101851								9606.0	Homo sapiens		SRS6913849	SRP268983													fasp.sra.ebi.ac.uk:/vol1/srr/SRR121/051/SRR12101851	229146957.0	ftp.sra.ebi.ac.uk/vol1/srr/SRR121/051/SRR12101851	ftp.sra.ebi.ac.uk/vol1/srr/SRR121/051/SRR12101851	b9d08283332bac1e1d466c357da3128d	public		GSE153396	Transcriptional profiling following knockdown of RNA binding proteins			SRA1091827										ena														False	SRR12101851
SAMN15391466									119936605.0							GEO																									SRX8626208	GSM4643526		Illumina NovaSeq 6000 sequencing; GSM4643526: BRCA2si1 U2OS Rep1; Homo sapiens; RNA-Seq;GSM4643526: BRCA2si1 U2OS Rep1; Homo sapiens; RNA-Seq					fasp.sra.ebi.ac.uk:/vol1/fastq/SRR121/056/SRR12101856/SRR12101856.fastq.gz	48422737	ftp.sra.ebi.ac.uk/vol1/fastq/SRR121/056/SRR12101856/SRR12101856.fastq.gz	ftp.sra.ebi.ac.uk/vol1/fastq/SRR121/056/SRR12101856/SRR12101856.fastq.gz	cf9c3e623f0e24343f2db9b8702b9c11		2020-07-01	2020-07-01														Illumina NovaSeq 6000	ILLUMINA				2020-07-01		Qiagen RNeasy Kit Lexogen QuantSeq 3′ mRNA-Seq Library Prep Kit		SINGLE										TRANSCRIPTOMIC	RNA-Seq								Generic							2414381.0												GSM4643526_r1					BRCA2si1 U2OS Rep1						cDNA	U2OS		GSM4643526	BRCA2si1 U2OS Rep1	1.0	ACH-000364	U2OS_BONE	BRCA2	ENSG00000139618	PRJNA642291	True		U2OS_BONE	KD_BRCA2	KNOCKDOWN	SRR12101880||SRR12101881||SRR12101882||SRR12101883	SRR12101856								9606.0	Homo sapiens		SRS6913854	SRP268983													fasp.sra.ebi.ac.uk:/vol1/srr/SRR121/056/SRR12101856	41066750.0	ftp.sra.ebi.ac.uk/vol1/srr/SRR121/056/SRR12101856	ftp.sra.ebi.ac.uk/vol1/srr/SRR121/056/SRR12101856	1c570bd5d6885aff388455f511637c62	public		GSE153396	Transcriptional profiling following knockdown of RNA binding proteins			SRA1091827										ena														False	SRR12101856
SAMN15391465									428326395.0							GEO																									SRX8626209	GSM4643527		GSM4643527: BRCA2si1 U2OS Rep2; Homo sapiens; RNA-Seq;Illumina NovaSeq 6000 sequencing; GSM4643527: BRCA2si1 U2OS Rep2; Homo sapiens; RNA-Seq					fasp.sra.ebi.ac.uk:/vol1/fastq/SRR121/057/SRR12101857/SRR12101857.fastq.gz	174859790	ftp.sra.ebi.ac.uk/vol1/fastq/SRR121/057/SRR12101857/SRR12101857.fastq.gz	ftp.sra.ebi.ac.uk/vol1/fastq/SRR121/057/SRR12101857/SRR12101857.fastq.gz	84f09f8ef126040871777613f9c80fc8		2020-07-01	2020-07-01														Illumina NovaSeq 6000	ILLUMINA				2020-07-01		Qiagen RNeasy Kit Lexogen QuantSeq 3′ mRNA-Seq Library Prep Kit		SINGLE										TRANSCRIPTOMIC	RNA-Seq								Generic							8594001.0												GSM4643527_r1					BRCA2si1 U2OS Rep2						cDNA	U2OS		GSM4643527	BRCA2si1 U2OS Rep2	1.0	ACH-000364	U2OS_BONE	BRCA2	ENSG00000139618	PRJNA642291	True		U2OS_BONE	KD_BRCA2	KNOCKDOWN	SRR12101880||SRR12101881||SRR12101882||SRR12101883	SRR12101857								9606.0	Homo sapiens		SRS6913855	SRP268983													fasp.sra.ebi.ac.uk:/vol1/srr/SRR121/057/SRR12101857	146372993.0	ftp.sra.ebi.ac.uk/vol1/srr/SRR121/057/SRR12101857	ftp.sra.ebi.ac.uk/vol1/srr/SRR121/057/SRR12101857	665a5391ea5a72fa68609d2c833858ab	public		GSE153396	Transcriptional profiling following knockdown of RNA binding proteins			SRA1091827										ena														False	SRR12101857
SAMN15391458									770452779.0							GEO																									SRX8626216	GSM4643534		GSM4643534: CDC73si1 U2OS Rep1; Homo sapiens; RNA-Seq;Illumina NovaSeq 6000 sequencing; GSM4643534: CDC73si1 U2OS Rep1; Homo sapiens; RNA-Seq					fasp.sra.ebi.ac.uk:/vol1/fastq/SRR121/064/SRR12101864/SRR12101864.fastq.gz	322891494	ftp.sra.ebi.ac.uk/vol1/fastq/SRR121/064/SRR12101864/SRR12101864.fastq.gz	ftp.sra.ebi.ac.uk/vol1/fastq/SRR121/064/SRR12101864/SRR12101864.fastq.gz	a84ed5280d197de1bffc0b565b79e828		2020-07-01	2020-07-01														Illumina NovaSeq 6000	ILLUMINA				2020-07-01		Qiagen RNeasy Kit Lexogen QuantSeq 3′ mRNA-Seq Library Prep Kit		SINGLE										TRANSCRIPTOMIC	RNA-Seq								Generic							15461468.0												GSM4643534_r1					CDC73si1 U2OS Rep1						cDNA	U2OS		GSM4643534	CDC73si1 U2OS Rep1	1.0	ACH-000364	U2OS_BONE	CDC73	ENSG00000134371	PRJNA642291	True		U2OS_BONE	KD_CDC73	KNOCKDOWN	SRR12101880||SRR12101881||SRR12101882||SRR12101883	SRR12101864								9606.0	Homo sapiens		SRS6913862	SRP268983													fasp.sra.ebi.ac.uk:/vol1/srr/SRR121/064/SRR12101864	263285356.0	ftp.sra.ebi.ac.uk/vol1/srr/SRR121/064/SRR12101864	ftp.sra.ebi.ac.uk/vol1/srr/SRR121/064/SRR12101864	992f6fd60a995d624f19d118f29d1447	public		GSE153396	Transcriptional profiling following knockdown of RNA binding proteins			SRA1091827										ena														False	SRR12101864
SAMN15391391									605047995.0							GEO																									SRX8626217	GSM4643535		GSM4643535: CDC73si1 U2OS Rep2; Homo sapiens; RNA-Seq;Illumina NovaSeq 6000 sequencing; GSM4643535: CDC73si1 U2OS Rep2; Homo sapiens; RNA-Seq					fasp.sra.ebi.ac.uk:/vol1/fastq/SRR121/065/SRR12101865/SRR12101865.fastq.gz	254981239	ftp.sra.ebi.ac.uk/vol1/fastq/SRR121/065/SRR12101865/SRR12101865.fastq.gz	ftp.sra.ebi.ac.uk/vol1/fastq/SRR121/065/SRR12101865/SRR12101865.fastq.gz	9c7f7d039f44d6e011e0efffb6257470		2020-07-01	2020-07-01														Illumina NovaSeq 6000	ILLUMINA				2020-07-01		Qiagen RNeasy Kit Lexogen QuantSeq 3′ mRNA-Seq Library Prep Kit		SINGLE										TRANSCRIPTOMIC	RNA-Seq								Generic							12226337.0												GSM4643535_r1					CDC73si1 U2OS Rep2						cDNA	U2OS		GSM4643535	CDC73si1 U2OS Rep2	1.0	ACH-000364	U2OS_BONE	CDC73	ENSG00000134371	PRJNA642291	True		U2OS_BONE	KD_CDC73	KNOCKDOWN	SRR12101880||SRR12101881||SRR12101882||SRR12101883	SRR12101865								9606.0	Homo sapiens		SRS6913863	SRP268983													fasp.sra.ebi.ac.uk:/vol1/srr/SRR121/065/SRR12101865	207416396.0	ftp.sra.ebi.ac.uk/vol1/srr/SRR121/065/SRR12101865	ftp.sra.ebi.ac.uk/vol1/srr/SRR121/065/SRR12101865	155429c6c467d82b3b8e197bb27e4320	public		GSE153396	Transcriptional profiling following knockdown of RNA binding proteins			SRA1091827										ena														False	SRR12101865
SAMN15391424									936591017.0							GEO																									SRX8626240	GSM4643558		GSM4643558: DDX3Xsi1 U2OS Rep1; Homo sapiens; RNA-Seq;Illumina NovaSeq 6000 sequencing; GSM4643558: DDX3Xsi1 U2OS Rep1; Homo sapiens; RNA-Seq					fasp.sra.ebi.ac.uk:/vol1/fastq/SRR121/088/SRR12101888/SRR12101888.fastq.gz	391826183	ftp.sra.ebi.ac.uk/vol1/fastq/SRR121/088/SRR12101888/SRR12101888.fastq.gz	ftp.sra.ebi.ac.uk/vol1/fastq/SRR121/088/SRR12101888/SRR12101888.fastq.gz	00db32d20c2a644d983fcf710084b3f2		2020-07-01	2020-07-01														Illumina NovaSeq 6000	ILLUMINA				2020-07-01		Qiagen RNeasy Kit Lexogen QuantSeq 3′ mRNA-Seq Library Prep Kit		SINGLE										TRANSCRIPTOMIC	RNA-Seq								Generic							18764466.0												GSM4643558_r1					DDX3Xsi1 U2OS Rep1						cDNA	U2OS		GSM4643558	DDX3Xsi1 U2OS Rep1	1.0	ACH-000364	U2OS_BONE	DDX3X	ENSG00000215301	PRJNA642291	True		U2OS_BONE	KD_DDX3X	KNOCKDOWN	SRR12101880||SRR12101881||SRR12101882||SRR12101883	SRR12101888								9606.0	Homo sapiens		SRS6913886	SRP268983													fasp.sra.ebi.ac.uk:/vol1/srr/SRR121/088/SRR12101888	318588935.0	ftp.sra.ebi.ac.uk/vol1/srr/SRR121/088/SRR12101888	ftp.sra.ebi.ac.uk/vol1/srr/SRR121/088/SRR12101888	4442beb8bdd7c756863f2fb3ca41da6c	public		GSE153396	Transcriptional profiling following knockdown of RNA binding proteins			SRA1091827										ena											DDX3X	DDX3X		True	SRR12101888
SAMN15391423									278864406.0							GEO																									SRX8626241	GSM4643559		GSM4643559: DDX3Xsi1 U2OS Rep2; Homo sapiens; RNA-Seq;Illumina NovaSeq 6000 sequencing; GSM4643559: DDX3Xsi1 U2OS Rep2; Homo sapiens; RNA-Seq					fasp.sra.ebi.ac.uk:/vol1/fastq/SRR121/089/SRR12101889/SRR12101889.fastq.gz	115959930	ftp.sra.ebi.ac.uk/vol1/fastq/SRR121/089/SRR12101889/SRR12101889.fastq.gz	ftp.sra.ebi.ac.uk/vol1/fastq/SRR121/089/SRR12101889/SRR12101889.fastq.gz	25752e8fd121293fbeedbb2fcfca19ad		2020-07-01	2020-07-01														Illumina NovaSeq 6000	ILLUMINA				2020-07-01		Qiagen RNeasy Kit Lexogen QuantSeq 3′ mRNA-Seq Library Prep Kit		SINGLE										TRANSCRIPTOMIC	RNA-Seq								Generic							5598837.0												GSM4643559_r1					DDX3Xsi1 U2OS Rep2						cDNA	U2OS		GSM4643559	DDX3Xsi1 U2OS Rep2	1.0	ACH-000364	U2OS_BONE	DDX3X	ENSG00000215301	PRJNA642291	True		U2OS_BONE	KD_DDX3X	KNOCKDOWN	SRR12101880||SRR12101881||SRR12101882||SRR12101883	SRR12101889								9606.0	Homo sapiens		SRS6913887	SRP268983													fasp.sra.ebi.ac.uk:/vol1/srr/SRR121/089/SRR12101889	95723471.0	ftp.sra.ebi.ac.uk/vol1/srr/SRR121/089/SRR12101889	ftp.sra.ebi.ac.uk/vol1/srr/SRR121/089/SRR12101889	fcf51b67df09425bc98955e274136c17	public		GSE153396	Transcriptional profiling following knockdown of RNA binding proteins			SRA1091827										ena											DDX3X	DDX3X		True	SRR12101889
SAMN15391414									491958180.0							GEO																									SRX8626250	GSM4643568		Illumina NovaSeq 6000 sequencing; GSM4643568: DHX8si2 U2OS Rep1; Homo sapiens; RNA-Seq;GSM4643568: DHX8si2 U2OS Rep1; Homo sapiens; RNA-Seq					fasp.sra.ebi.ac.uk:/vol1/fastq/SRR121/098/SRR12101898/SRR12101898.fastq.gz	194832747	ftp.sra.ebi.ac.uk/vol1/fastq/SRR121/098/SRR12101898/SRR12101898.fastq.gz	ftp.sra.ebi.ac.uk/vol1/fastq/SRR121/098/SRR12101898/SRR12101898.fastq.gz	19d79de6ba3b7efdeac20d2060c9f075		2020-07-01	2020-07-01														Illumina NovaSeq 6000	ILLUMINA				2020-07-01		Qiagen RNeasy Kit Lexogen QuantSeq 3′ mRNA-Seq Library Prep Kit		SINGLE										TRANSCRIPTOMIC	RNA-Seq								Generic							9852413.0												GSM4643568_r1					DHX8si2 U2OS Rep1						cDNA	U2OS		GSM4643568	DHX8si2 U2OS Rep1	2.0	ACH-000364	U2OS_BONE	DHX8	ENSG00000067596	PRJNA642291	True		U2OS_BONE	KD_DHX8	KNOCKDOWN	SRR12101880||SRR12101881||SRR12101882||SRR12101883	SRR12101898								9606.0	Homo sapiens		SRS6913896	SRP268983													fasp.sra.ebi.ac.uk:/vol1/srr/SRR121/098/SRR12101898	167432366.0	ftp.sra.ebi.ac.uk/vol1/srr/SRR121/098/SRR12101898	ftp.sra.ebi.ac.uk/vol1/srr/SRR121/098/SRR12101898	cd28a7db1761f7030de22465892e0de5	public		GSE153396	Transcriptional profiling following knockdown of RNA binding proteins			SRA1091827										ena											DHX8	DHX8		True	SRR12101898
SAMN15391413									1246134475.0							GEO																									SRX8626251	GSM4643569		Illumina NovaSeq 6000 sequencing; GSM4643569: DHX8si2 U2OS Rep2; Homo sapiens; RNA-Seq;GSM4643569: DHX8si2 U2OS Rep2; Homo sapiens; RNA-Seq					fasp.sra.ebi.ac.uk:/vol1/fastq/SRR121/099/SRR12101899/SRR12101899.fastq.gz	482740973	ftp.sra.ebi.ac.uk/vol1/fastq/SRR121/099/SRR12101899/SRR12101899.fastq.gz	ftp.sra.ebi.ac.uk/vol1/fastq/SRR121/099/SRR12101899/SRR12101899.fastq.gz	ce69983f91f8219e41736c22402c6eee		2020-07-01	2020-07-01														Illumina NovaSeq 6000	ILLUMINA				2020-07-01		Qiagen RNeasy Kit Lexogen QuantSeq 3′ mRNA-Seq Library Prep Kit		SINGLE										TRANSCRIPTOMIC	RNA-Seq								Generic							24878403.0												GSM4643569_r1					DHX8si2 U2OS Rep2						cDNA	U2OS		GSM4643569	DHX8si2 U2OS Rep2	2.0	ACH-000364	U2OS_BONE	DHX8	ENSG00000067596	PRJNA642291	True		U2OS_BONE	KD_DHX8	KNOCKDOWN	SRR12101880||SRR12101881||SRR12101882||SRR12101883	SRR12101899								9606.0	Homo sapiens		SRS6913897	SRP268983													fasp.sra.ebi.ac.uk:/vol1/srr/SRR121/099/SRR12101899	421646478.0	ftp.sra.ebi.ac.uk/vol1/srr/SRR121/099/SRR12101899	ftp.sra.ebi.ac.uk/vol1/srr/SRR121/099/SRR12101899	cf9f9b0404af4881607e38863fca2993	public		GSE153396	Transcriptional profiling following knockdown of RNA binding proteins			SRA1091827										ena											DHX8	DHX8		True	SRR12101899
SAMN15391407									20909797.0							GEO																									SRX8626257	GSM4643575		GSM4643575: HNRNPCsi2 U2OS Rep1; Homo sapiens; RNA-Seq;Illumina NovaSeq 6000 sequencing; GSM4643575: HNRNPCsi2 U2OS Rep1; Homo sapiens; RNA-Seq					fasp.sra.ebi.ac.uk:/vol1/fastq/SRR121/005/SRR12101905/SRR12101905.fastq.gz	8513300	ftp.sra.ebi.ac.uk/vol1/fastq/SRR121/005/SRR12101905/SRR12101905.fastq.gz	ftp.sra.ebi.ac.uk/vol1/fastq/SRR121/005/SRR12101905/SRR12101905.fastq.gz	331e0249b917f583255b656ee964b7f9		2020-07-01	2020-07-01														Illumina NovaSeq 6000	ILLUMINA				2020-07-01		Qiagen RNeasy Kit Lexogen QuantSeq 3′ mRNA-Seq Library Prep Kit		SINGLE										TRANSCRIPTOMIC	RNA-Seq								Generic							419957.0												GSM4643575_r1					HNRNPCsi2 U2OS Rep1						cDNA	U2OS		GSM4643575	HNRNPCsi2 U2OS Rep1	2.0	ACH-000364	U2OS_BONE	HNRNPC	ENSG00000092199	PRJNA642291	True		U2OS_BONE	KD_HNRNPC	KNOCKDOWN	SRR12101880||SRR12101881||SRR12101882||SRR12101883	SRR12101905								9606.0	Homo sapiens		SRS6913903	SRP268983													fasp.sra.ebi.ac.uk:/vol1/srr/SRR121/005/SRR12101905	7233050.0	ftp.sra.ebi.ac.uk/vol1/srr/SRR121/005/SRR12101905	ftp.sra.ebi.ac.uk/vol1/srr/SRR121/005/SRR12101905	04dffbf2ef075b0732a4eaf48d12b527	public		GSE153396	Transcriptional profiling following knockdown of RNA binding proteins			SRA1091827										ena											HNRNPC	HNRNPC		True	SRR12101905
SAMN15391406									136432831.0							GEO																									SRX8626258	GSM4643576		GSM4643576: HNRNPCsi2 U2OS Rep2; Homo sapiens; RNA-Seq;Illumina NovaSeq 6000 sequencing; GSM4643576: HNRNPCsi2 U2OS Rep2; Homo sapiens; RNA-Seq					fasp.sra.ebi.ac.uk:/vol1/fastq/SRR121/006/SRR12101906/SRR12101906.fastq.gz	54669858	ftp.sra.ebi.ac.uk/vol1/fastq/SRR121/006/SRR12101906/SRR12101906.fastq.gz	ftp.sra.ebi.ac.uk/vol1/fastq/SRR121/006/SRR12101906/SRR12101906.fastq.gz	a088fa25843b86ed85987882f6471a09		2020-07-01	2020-07-01														Illumina NovaSeq 6000	ILLUMINA				2020-07-01		Qiagen RNeasy Kit Lexogen QuantSeq 3′ mRNA-Seq Library Prep Kit		SINGLE										TRANSCRIPTOMIC	RNA-Seq								Generic							2736396.0												GSM4643576_r1					HNRNPCsi2 U2OS Rep2						cDNA	U2OS		GSM4643576	HNRNPCsi2 U2OS Rep2	2.0	ACH-000364	U2OS_BONE	HNRNPC	ENSG00000092199	PRJNA642291	True		U2OS_BONE	KD_HNRNPC	KNOCKDOWN	SRR12101880||SRR12101881||SRR12101882||SRR12101883	SRR12101906								9606.0	Homo sapiens		SRS6913904	SRP268983													fasp.sra.ebi.ac.uk:/vol1/srr/SRR121/006/SRR12101906	46463123.0	ftp.sra.ebi.ac.uk/vol1/srr/SRR121/006/SRR12101906	ftp.sra.ebi.ac.uk/vol1/srr/SRR121/006/SRR12101906	3cdbafd3e50b995555fac79145d5572e	public		GSE153396	Transcriptional profiling following knockdown of RNA binding proteins			SRA1091827										ena											HNRNPC	HNRNPC		True	SRR12101906
SAMN15391453									223363939.0							GEO																									SRX8626263	GSM4643581		Illumina NovaSeq 6000 sequencing; GSM4643581: LUC7L2si1 U2OS Rep1; Homo sapiens; RNA-Seq;GSM4643581: LUC7L2si1 U2OS Rep1; Homo sapiens; RNA-Seq					fasp.sra.ebi.ac.uk:/vol1/fastq/SRR121/011/SRR12101911/SRR12101911.fastq.gz	94178733	ftp.sra.ebi.ac.uk/vol1/fastq/SRR121/011/SRR12101911/SRR12101911.fastq.gz	ftp.sra.ebi.ac.uk/vol1/fastq/SRR121/011/SRR12101911/SRR12101911.fastq.gz	d8b0bdb9d4ff6d7166f49dffb546ecaa		2020-07-01	2020-07-01														Illumina NovaSeq 6000	ILLUMINA				2020-07-01		Qiagen RNeasy Kit Lexogen QuantSeq 3′ mRNA-Seq Library Prep Kit		SINGLE										TRANSCRIPTOMIC	RNA-Seq								Generic							4488301.0												GSM4643581_r1					LUC7L2si1 U2OS Rep1						cDNA	U2OS		GSM4643581	LUC7L2si1 U2OS Rep1	1.0	ACH-000364	U2OS_BONE	LUC7L2	ENSG00000146963	PRJNA642291	True		U2OS_BONE	KD_LUC7L2	KNOCKDOWN	SRR12101880||SRR12101881||SRR12101882||SRR12101883	SRR12101911								9606.0	Homo sapiens		SRS6913909	SRP268983													fasp.sra.ebi.ac.uk:/vol1/srr/SRR121/011/SRR12101911	76646871.0	ftp.sra.ebi.ac.uk/vol1/srr/SRR121/011/SRR12101911	ftp.sra.ebi.ac.uk/vol1/srr/SRR121/011/SRR12101911	590d46738a9b81775ac5153135bd36cd	public		GSE153396	Transcriptional profiling following knockdown of RNA binding proteins			SRA1091827										ena											LUC7L,LUC7L2	LUC7L,LUC7L2		True	SRR12101911
SAMN15391452									375476652.0							GEO																									SRX8626264	GSM4643582		Illumina NovaSeq 6000 sequencing; GSM4643582: LUC7L2si1 U2OS Rep2; Homo sapiens; RNA-Seq;GSM4643582: LUC7L2si1 U2OS Rep2; Homo sapiens; RNA-Seq					fasp.sra.ebi.ac.uk:/vol1/fastq/SRR121/012/SRR12101912/SRR12101912.fastq.gz	156523693	ftp.sra.ebi.ac.uk/vol1/fastq/SRR121/012/SRR12101912/SRR12101912.fastq.gz	ftp.sra.ebi.ac.uk/vol1/fastq/SRR121/012/SRR12101912/SRR12101912.fastq.gz	1bf585111ef97741480ddde5d3cef0cd		2020-07-01	2020-07-01														Illumina NovaSeq 6000	ILLUMINA				2020-07-01		Qiagen RNeasy Kit Lexogen QuantSeq 3′ mRNA-Seq Library Prep Kit		SINGLE										TRANSCRIPTOMIC	RNA-Seq								Generic							7513007.0												GSM4643582_r1					LUC7L2si1 U2OS Rep2						cDNA	U2OS		GSM4643582	LUC7L2si1 U2OS Rep2	1.0	ACH-000364	U2OS_BONE	LUC7L2	ENSG00000146963	PRJNA642291	True		U2OS_BONE	KD_LUC7L2	KNOCKDOWN	SRR12101880||SRR12101881||SRR12101882||SRR12101883	SRR12101912								9606.0	Homo sapiens		SRS6913910	SRP268983													fasp.sra.ebi.ac.uk:/vol1/srr/SRR121/012/SRR12101912	127461141.0	ftp.sra.ebi.ac.uk/vol1/srr/SRR121/012/SRR12101912	ftp.sra.ebi.ac.uk/vol1/srr/SRR121/012/SRR12101912	a21b63ce6dfd818438c7e38caf1f2ab4	public		GSE153396	Transcriptional profiling following knockdown of RNA binding proteins			SRA1091827										ena											LUC7L,LUC7L2	LUC7L,LUC7L2		True	SRR12101912
SAMN15391445									94195571.0							GEO																									SRX8626271	GSM4643589		Illumina NovaSeq 6000 sequencing; GSM4643589: MED9si1 U2OS Rep1; Homo sapiens; RNA-Seq;GSM4643589: MED9si1 U2OS Rep1; Homo sapiens; RNA-Seq					fasp.sra.ebi.ac.uk:/vol1/fastq/SRR121/019/SRR12101919/SRR12101919.fastq.gz	37523297	ftp.sra.ebi.ac.uk/vol1/fastq/SRR121/019/SRR12101919/SRR12101919.fastq.gz	ftp.sra.ebi.ac.uk/vol1/fastq/SRR121/019/SRR12101919/SRR12101919.fastq.gz	1cda96136dfa04245a750e219ee2aaa6		2020-07-01	2020-07-01														Illumina NovaSeq 6000	ILLUMINA				2020-07-01		Qiagen RNeasy Kit Lexogen QuantSeq 3′ mRNA-Seq Library Prep Kit		SINGLE										TRANSCRIPTOMIC	RNA-Seq								Generic							1905297.0												GSM4643589_r1					MED9si1 U2OS Rep1						cDNA	U2OS		GSM4643589	MED9si1 U2OS Rep1	1.0	ACH-000364	U2OS_BONE	MED9	ENSG00000141026	PRJNA642291	True		U2OS_BONE	KD_MED9	KNOCKDOWN	SRR12101880||SRR12101881||SRR12101882||SRR12101883	SRR12101919								9606.0	Homo sapiens		SRS6913916	SRP268983													fasp.sra.ebi.ac.uk:/vol1/srr/SRR121/019/SRR12101919	32577520.0	ftp.sra.ebi.ac.uk/vol1/srr/SRR121/019/SRR12101919	ftp.sra.ebi.ac.uk/vol1/srr/SRR121/019/SRR12101919	e2b1e6288333c160a2e0b89e7c430ee8	public		GSE153396	Transcriptional profiling following knockdown of RNA binding proteins			SRA1091827										ena														False	SRR12101919
SAMN15391444									67147997.0							GEO																									SRX8626272	GSM4643590		GSM4643590: MED9si1 U2OS Rep2; Homo sapiens; RNA-Seq;Illumina NovaSeq 6000 sequencing; GSM4643590: MED9si1 U2OS Rep2; Homo sapiens; RNA-Seq					fasp.sra.ebi.ac.uk:/vol1/fastq/SRR121/020/SRR12101920/SRR12101920.fastq.gz	26940837	ftp.sra.ebi.ac.uk/vol1/fastq/SRR121/020/SRR12101920/SRR12101920.fastq.gz	ftp.sra.ebi.ac.uk/vol1/fastq/SRR121/020/SRR12101920/SRR12101920.fastq.gz	eac1965bb2e3ea04dce767f44cf6f640		2020-07-01	2020-07-01														Illumina NovaSeq 6000	ILLUMINA				2020-07-01		Qiagen RNeasy Kit Lexogen QuantSeq 3′ mRNA-Seq Library Prep Kit		SINGLE										TRANSCRIPTOMIC	RNA-Seq								Generic							1359713.0												GSM4643590_r1					MED9si1 U2OS Rep2						cDNA	U2OS		GSM4643590	MED9si1 U2OS Rep2	1.0	ACH-000364	U2OS_BONE	MED9	ENSG00000141026	PRJNA642291	True		U2OS_BONE	KD_MED9	KNOCKDOWN	SRR12101880||SRR12101881||SRR12101882||SRR12101883	SRR12101920								9606.0	Homo sapiens		SRS6913918	SRP268983													fasp.sra.ebi.ac.uk:/vol1/srr/SRR121/020/SRR12101920	23401009.0	ftp.sra.ebi.ac.uk/vol1/srr/SRR121/020/SRR12101920	ftp.sra.ebi.ac.uk/vol1/srr/SRR121/020/SRR12101920	119467dbf483eaa8a6fac1bab3d2a34d	public		GSE153396	Transcriptional profiling following knockdown of RNA binding proteins			SRA1091827										ena														False	SRR12101920
SAMN15391438									87053330.0							GEO																									SRX8626279	GSM4643597		Illumina NovaSeq 6000 sequencing; GSM4643597: PRPF31si1 U2OS Rep1; Homo sapiens; RNA-Seq;GSM4643597: PRPF31si1 U2OS Rep1; Homo sapiens; RNA-Seq					fasp.sra.ebi.ac.uk:/vol1/fastq/SRR121/027/SRR12101927/SRR12101927.fastq.gz	35737627	ftp.sra.ebi.ac.uk/vol1/fastq/SRR121/027/SRR12101927/SRR12101927.fastq.gz	ftp.sra.ebi.ac.uk/vol1/fastq/SRR121/027/SRR12101927/SRR12101927.fastq.gz	8cdc4bcb76891208e5699d253617c49f		2020-07-01	2020-07-01														Illumina NovaSeq 6000	ILLUMINA				2020-07-01		Qiagen RNeasy Kit Lexogen QuantSeq 3′ mRNA-Seq Library Prep Kit		SINGLE										TRANSCRIPTOMIC	RNA-Seq								Generic							1743838.0												GSM4643597_r1					PRPF31si1 U2OS Rep1						cDNA	U2OS		GSM4643597	PRPF31si1 U2OS Rep1	1.0	ACH-000364	U2OS_BONE	PRPF31	ENSG00000105618	PRJNA642291	True		U2OS_BONE	KD_PRPF31	KNOCKDOWN	SRR12101880||SRR12101881||SRR12101882||SRR12101883	SRR12101927								9606.0	Homo sapiens		SRS6913925	SRP268983													fasp.sra.ebi.ac.uk:/vol1/srr/SRR121/027/SRR12101927	29732126.0	ftp.sra.ebi.ac.uk/vol1/srr/SRR121/027/SRR12101927	ftp.sra.ebi.ac.uk/vol1/srr/SRR121/027/SRR12101927	01a14247521d85e6fe3bf61bf951bcf4	public		GSE153396	Transcriptional profiling following knockdown of RNA binding proteins			SRA1091827										ena											PRPF3,PRPF31	PRPF3,PRPF31		True	SRR12101927
SAMN15391373									161214041.0							GEO																									SRX8626280	GSM4643598		GSM4643598: PRPF31si1 U2OS Rep2; Homo sapiens; RNA-Seq;Illumina NovaSeq 6000 sequencing; GSM4643598: PRPF31si1 U2OS Rep2; Homo sapiens; RNA-Seq					fasp.sra.ebi.ac.uk:/vol1/fastq/SRR121/028/SRR12101928/SRR12101928.fastq.gz	67399662	ftp.sra.ebi.ac.uk/vol1/fastq/SRR121/028/SRR12101928/SRR12101928.fastq.gz	ftp.sra.ebi.ac.uk/vol1/fastq/SRR121/028/SRR12101928/SRR12101928.fastq.gz	e42a7953b2a5746f8368310fcbf78b49		2020-07-01	2020-07-01														Illumina NovaSeq 6000	ILLUMINA				2020-07-01		Qiagen RNeasy Kit Lexogen QuantSeq 3′ mRNA-Seq Library Prep Kit		SINGLE										TRANSCRIPTOMIC	RNA-Seq								Generic							3215406.0												GSM4643598_r1					PRPF31si1 U2OS Rep2						cDNA	U2OS		GSM4643598	PRPF31si1 U2OS Rep2	1.0	ACH-000364	U2OS_BONE	PRPF31	ENSG00000105618	PRJNA642291	True		U2OS_BONE	KD_PRPF31	KNOCKDOWN	SRR12101880||SRR12101881||SRR12101882||SRR12101883	SRR12101928								9606.0	Homo sapiens		SRS6913926	SRP268983													fasp.sra.ebi.ac.uk:/vol1/srr/SRR121/028/SRR12101928	54559415.0	ftp.sra.ebi.ac.uk/vol1/srr/SRR121/028/SRR12101928	ftp.sra.ebi.ac.uk/vol1/srr/SRR121/028/SRR12101928	040dd3ffd8c7ad1e38bba4ce6b1b0298	public		GSE153396	Transcriptional profiling following knockdown of RNA binding proteins			SRA1091827										ena											PRPF3,PRPF31	PRPF3,PRPF31		True	SRR12101928
SAMN15391365									223551571.0							GEO																									SRX8626287	GSM4643605		GSM4643605: PRPF8si1 U2OS Rep1; Homo sapiens; RNA-Seq;Illumina NovaSeq 6000 sequencing; GSM4643605: PRPF8si1 U2OS Rep1; Homo sapiens; RNA-Seq					fasp.sra.ebi.ac.uk:/vol1/fastq/SRR121/035/SRR12101935/SRR12101935.fastq.gz	89166402	ftp.sra.ebi.ac.uk/vol1/fastq/SRR121/035/SRR12101935/SRR12101935.fastq.gz	ftp.sra.ebi.ac.uk/vol1/fastq/SRR121/035/SRR12101935/SRR12101935.fastq.gz	fca00cd58166f10278b5cf147e337e17		2020-07-01	2020-07-01														Illumina NovaSeq 6000	ILLUMINA				2020-07-01		Qiagen RNeasy Kit Lexogen QuantSeq 3′ mRNA-Seq Library Prep Kit		SINGLE										TRANSCRIPTOMIC	RNA-Seq								Generic							4472542.0												GSM4643605_r1					PRPF8si1 U2OS Rep1						cDNA	U2OS		GSM4643605	PRPF8si1 U2OS Rep1	1.0	ACH-000364	U2OS_BONE	PRPF8	ENSG00000174231	PRJNA642291	True		U2OS_BONE	KD_PRPF8	KNOCKDOWN	SRR12101880||SRR12101881||SRR12101882||SRR12101883	SRR12101935								9606.0	Homo sapiens		SRS6913933	SRP268983													fasp.sra.ebi.ac.uk:/vol1/srr/SRR121/035/SRR12101935	75896266.0	ftp.sra.ebi.ac.uk/vol1/srr/SRR121/035/SRR12101935	ftp.sra.ebi.ac.uk/vol1/srr/SRR121/035/SRR12101935	8f9d610b8f3c90dbcb380885d01bf8a0	public		GSE153396	Transcriptional profiling following knockdown of RNA binding proteins			SRA1091827										ena											PRPF8	PRPF8		True	SRR12101935
SAMN15391364									85597796.0							GEO																									SRX8626288	GSM4643606		GSM4643606: PRPF8si1 U2OS Rep2; Homo sapiens; RNA-Seq;Illumina NovaSeq 6000 sequencing; GSM4643606: PRPF8si1 U2OS Rep2; Homo sapiens; RNA-Seq					fasp.sra.ebi.ac.uk:/vol1/fastq/SRR121/036/SRR12101936/SRR12101936.fastq.gz	34224023	ftp.sra.ebi.ac.uk/vol1/fastq/SRR121/036/SRR12101936/SRR12101936.fastq.gz	ftp.sra.ebi.ac.uk/vol1/fastq/SRR121/036/SRR12101936/SRR12101936.fastq.gz	dd957afee0742d97d9738bf902da1ef7		2020-07-01	2020-07-01														Illumina NovaSeq 6000	ILLUMINA				2020-07-01		Qiagen RNeasy Kit Lexogen QuantSeq 3′ mRNA-Seq Library Prep Kit		SINGLE										TRANSCRIPTOMIC	RNA-Seq								Generic							1717814.0												GSM4643606_r1					PRPF8si1 U2OS Rep2						cDNA	U2OS		GSM4643606	PRPF8si1 U2OS Rep2	1.0	ACH-000364	U2OS_BONE	PRPF8	ENSG00000174231	PRJNA642291	True		U2OS_BONE	KD_PRPF8	KNOCKDOWN	SRR12101880||SRR12101881||SRR12101882||SRR12101883	SRR12101936								9606.0	Homo sapiens		SRS6913934	SRP268983													fasp.sra.ebi.ac.uk:/vol1/srr/SRR121/036/SRR12101936	29278439.0	ftp.sra.ebi.ac.uk/vol1/srr/SRR121/036/SRR12101936	ftp.sra.ebi.ac.uk/vol1/srr/SRR121/036/SRR12101936	9fe18d19dbcb98dd76aac1b1c23c6386	public		GSE153396	Transcriptional profiling following knockdown of RNA binding proteins			SRA1091827										ena											PRPF8	PRPF8		True	SRR12101936
SAMN15391357									518355556.0							GEO																									SRX8626295	GSM4643613		GSM4643613: RBM15si1 U2OS Rep1; Homo sapiens; RNA-Seq;Illumina NovaSeq 6000 sequencing; GSM4643613: RBM15si1 U2OS Rep1; Homo sapiens; RNA-Seq					fasp.sra.ebi.ac.uk:/vol1/fastq/SRR121/043/SRR12101943/SRR12101943.fastq.gz	215904990	ftp.sra.ebi.ac.uk/vol1/fastq/SRR121/043/SRR12101943/SRR12101943.fastq.gz	ftp.sra.ebi.ac.uk/vol1/fastq/SRR121/043/SRR12101943/SRR12101943.fastq.gz	cf9a64d90b9d708eb619232653c2084c		2020-07-01	2020-07-01														Illumina NovaSeq 6000	ILLUMINA				2020-07-01		Qiagen RNeasy Kit Lexogen QuantSeq 3′ mRNA-Seq Library Prep Kit		SINGLE										TRANSCRIPTOMIC	RNA-Seq								Generic							10438008.0												GSM4643613_r1					RBM15si1 U2OS Rep1						cDNA	U2OS		GSM4643613	RBM15si1 U2OS Rep1	1.0	ACH-000364	U2OS_BONE	RBM15	ENSG00000162775	PRJNA642291	True		U2OS_BONE	KD_RBM15	KNOCKDOWN	SRR12101880||SRR12101881||SRR12101882||SRR12101883	SRR12101943								9606.0	Homo sapiens		SRS6913941	SRP268983													fasp.sra.ebi.ac.uk:/vol1/srr/SRR121/043/SRR12101943	178370069.0	ftp.sra.ebi.ac.uk/vol1/srr/SRR121/043/SRR12101943	ftp.sra.ebi.ac.uk/vol1/srr/SRR121/043/SRR12101943	a24964d0836594b7d1805695a8ab053c	public		GSE153396	Transcriptional profiling following knockdown of RNA binding proteins			SRA1091827										ena											RBM15	RBM15		True	SRR12101943
SAMN15391356									105223081.0							GEO																									SRX8626296	GSM4643614		Illumina NovaSeq 6000 sequencing; GSM4643614: RBM15si1 U2OS Rep2; Homo sapiens; RNA-Seq;GSM4643614: RBM15si1 U2OS Rep2; Homo sapiens; RNA-Seq					fasp.sra.ebi.ac.uk:/vol1/fastq/SRR121/044/SRR12101944/SRR12101944.fastq.gz	44006387	ftp.sra.ebi.ac.uk/vol1/fastq/SRR121/044/SRR12101944/SRR12101944.fastq.gz	ftp.sra.ebi.ac.uk/vol1/fastq/SRR121/044/SRR12101944/SRR12101944.fastq.gz	bbd77d2346f43ad897eedefee09d3afd		2020-07-01	2020-07-01														Illumina NovaSeq 6000	ILLUMINA				2020-07-01		Qiagen RNeasy Kit Lexogen QuantSeq 3′ mRNA-Seq Library Prep Kit		SINGLE										TRANSCRIPTOMIC	RNA-Seq								Generic							2112936.0												GSM4643614_r1					RBM15si1 U2OS Rep2						cDNA	U2OS		GSM4643614	RBM15si1 U2OS Rep2	1.0	ACH-000364	U2OS_BONE	RBM15	ENSG00000162775	PRJNA642291	True		U2OS_BONE	KD_RBM15	KNOCKDOWN	SRR12101880||SRR12101881||SRR12101882||SRR12101883	SRR12101944								9606.0	Homo sapiens		SRS6913963	SRP268983													fasp.sra.ebi.ac.uk:/vol1/srr/SRR121/044/SRR12101944	36014762.0	ftp.sra.ebi.ac.uk/vol1/srr/SRR121/044/SRR12101944	ftp.sra.ebi.ac.uk/vol1/srr/SRR121/044/SRR12101944	a95845142477f9570110d1e6be481c1e	public		GSE153396	Transcriptional profiling following knockdown of RNA binding proteins			SRA1091827										ena											RBM15	RBM15		True	SRR12101944
SAMN15391401									163618934.0							GEO																									SRX8626302	GSM4643620		GSM4643620: RBMXsi2 U2OS Rep1; Homo sapiens; RNA-Seq;Illumina NovaSeq 6000 sequencing; GSM4643620: RBMXsi2 U2OS Rep1; Homo sapiens; RNA-Seq					fasp.sra.ebi.ac.uk:/vol1/fastq/SRR121/050/SRR12101950/SRR12101950.fastq.gz	67743925	ftp.sra.ebi.ac.uk/vol1/fastq/SRR121/050/SRR12101950/SRR12101950.fastq.gz	ftp.sra.ebi.ac.uk/vol1/fastq/SRR121/050/SRR12101950/SRR12101950.fastq.gz	6c65fdca6dc042570a2d08445f001665		2020-07-01	2020-07-01														Illumina NovaSeq 6000	ILLUMINA				2020-07-01		Qiagen RNeasy Kit Lexogen QuantSeq 3′ mRNA-Seq Library Prep Kit		SINGLE										TRANSCRIPTOMIC	RNA-Seq								Generic							3283457.0												GSM4643620_r1					RBMXsi2 U2OS Rep1						cDNA	U2OS		GSM4643620	RBMXsi2 U2OS Rep1	2.0	ACH-000364	U2OS_BONE	RBMX	ENSG00000147274	PRJNA642291	True		U2OS_BONE	KD_RBMX	KNOCKDOWN	SRR12101880||SRR12101881||SRR12101882||SRR12101883	SRR12101950								9606.0	Homo sapiens		SRS6913969	SRP268983													fasp.sra.ebi.ac.uk:/vol1/srr/SRR121/050/SRR12101950	55924351.0	ftp.sra.ebi.ac.uk/vol1/srr/SRR121/050/SRR12101950	ftp.sra.ebi.ac.uk/vol1/srr/SRR121/050/SRR12101950	1096656e8b226b2897a740f72d19aece	public		GSE153396	Transcriptional profiling following knockdown of RNA binding proteins			SRA1091827										ena											RBMX	RBMX		True	SRR12101950
SAMN15391397									108956389.0							GEO																									SRX8626306	GSM4643624		GSM4643624: RBMXsi2 U2OS Rep2; Homo sapiens; RNA-Seq;Illumina NovaSeq 6000 sequencing; GSM4643624: RBMXsi2 U2OS Rep2; Homo sapiens; RNA-Seq					fasp.sra.ebi.ac.uk:/vol1/fastq/SRR121/054/SRR12101954/SRR12101954.fastq.gz	43810206	ftp.sra.ebi.ac.uk/vol1/fastq/SRR121/054/SRR12101954/SRR12101954.fastq.gz	ftp.sra.ebi.ac.uk/vol1/fastq/SRR121/054/SRR12101954/SRR12101954.fastq.gz	45b72b2ca09253317911855c9c3102fc		2020-07-01	2020-07-01														Illumina NovaSeq 6000	ILLUMINA				2020-07-01		Qiagen RNeasy Kit Lexogen QuantSeq 3′ mRNA-Seq Library Prep Kit		SINGLE										TRANSCRIPTOMIC	RNA-Seq								Generic							2181130.0												GSM4643624_r1					RBMXsi2 U2OS Rep2						cDNA	U2OS		GSM4643624	RBMXsi2 U2OS Rep2	2.0	ACH-000364	U2OS_BONE	RBMX	ENSG00000147274	PRJNA642291	True		U2OS_BONE	KD_RBMX	KNOCKDOWN	SRR12101880||SRR12101881||SRR12101882||SRR12101883	SRR12101954								9606.0	Homo sapiens		SRS6913973	SRP268983													fasp.sra.ebi.ac.uk:/vol1/srr/SRR121/054/SRR12101954	37151904.0	ftp.sra.ebi.ac.uk/vol1/srr/SRR121/054/SRR12101954	ftp.sra.ebi.ac.uk/vol1/srr/SRR121/054/SRR12101954	6b38989f142f17e9867045537aee6d7b	public		GSE153396	Transcriptional profiling following knockdown of RNA binding proteins			SRA1091827										ena											RBMX	RBMX		True	SRR12101954
SAMN15391395									266516600.0							GEO																									SRX8626308	GSM4643626		GSM4643626: SF3A1si1 U2OS Rep1; Homo sapiens; RNA-Seq;Illumina NovaSeq 6000 sequencing; GSM4643626: SF3A1si1 U2OS Rep1; Homo sapiens; RNA-Seq					fasp.sra.ebi.ac.uk:/vol1/fastq/SRR121/056/SRR12101956/SRR12101956.fastq.gz	109298354	ftp.sra.ebi.ac.uk/vol1/fastq/SRR121/056/SRR12101956/SRR12101956.fastq.gz	ftp.sra.ebi.ac.uk/vol1/fastq/SRR121/056/SRR12101956/SRR12101956.fastq.gz	ee3bf2cdd4c0288bc73a5cc223009d55		2020-07-01	2020-07-01														Illumina NovaSeq 6000	ILLUMINA				2020-07-01		Qiagen RNeasy Kit Lexogen QuantSeq 3′ mRNA-Seq Library Prep Kit		SINGLE										TRANSCRIPTOMIC	RNA-Seq								Generic							5345954.0												GSM4643626_r1					SF3A1si1 U2OS Rep1						cDNA	U2OS		GSM4643626	SF3A1si1 U2OS Rep1	1.0	ACH-000364	U2OS_BONE	SF3A1	ENSG00000099995	PRJNA642291	True		U2OS_BONE	KD_SF3A1	KNOCKDOWN	SRR12101880||SRR12101881||SRR12101882||SRR12101883	SRR12101956								9606.0	Homo sapiens		SRS6913975	SRP268983													fasp.sra.ebi.ac.uk:/vol1/srr/SRR121/056/SRR12101956	91021500.0	ftp.sra.ebi.ac.uk/vol1/srr/SRR121/056/SRR12101956	ftp.sra.ebi.ac.uk/vol1/srr/SRR121/056/SRR12101956	c9a2fa166b9d8ad397774df68aa40225	public		GSE153396	Transcriptional profiling following knockdown of RNA binding proteins			SRA1091827										ena											SF3A1	SF3A1		True	SRR12101956
SAMN15391349									124396838.0							GEO																									SRX8626312	GSM4643630		GSM4643630: SF3A1si1 U2OS Rep2; Homo sapiens; RNA-Seq;Illumina NovaSeq 6000 sequencing; GSM4643630: SF3A1si1 U2OS Rep2; Homo sapiens; RNA-Seq					fasp.sra.ebi.ac.uk:/vol1/fastq/SRR121/060/SRR12101960/SRR12101960.fastq.gz	50850148	ftp.sra.ebi.ac.uk/vol1/fastq/SRR121/060/SRR12101960/SRR12101960.fastq.gz	ftp.sra.ebi.ac.uk/vol1/fastq/SRR121/060/SRR12101960/SRR12101960.fastq.gz	934f406cd9692ab29bfeedaa5c8214f8		2020-07-01	2020-07-01														Illumina NovaSeq 6000	ILLUMINA				2020-07-01		Qiagen RNeasy Kit Lexogen QuantSeq 3′ mRNA-Seq Library Prep Kit		SINGLE										TRANSCRIPTOMIC	RNA-Seq								Generic							2488893.0												GSM4643630_r1					SF3A1si1 U2OS Rep2						cDNA	U2OS		GSM4643630	SF3A1si1 U2OS Rep2	1.0	ACH-000364	U2OS_BONE	SF3A1	ENSG00000099995	PRJNA642291	True		U2OS_BONE	KD_SF3A1	KNOCKDOWN	SRR12101880||SRR12101881||SRR12101882||SRR12101883	SRR12101960								9606.0	Homo sapiens		SRS6913979	SRP268983													fasp.sra.ebi.ac.uk:/vol1/srr/SRR121/060/SRR12101960	42421104.0	ftp.sra.ebi.ac.uk/vol1/srr/SRR121/060/SRR12101960	ftp.sra.ebi.ac.uk/vol1/srr/SRR121/060/SRR12101960	b8e88732e930651228c246873e45c4bc	public		GSE153396	Transcriptional profiling following knockdown of RNA binding proteins			SRA1091827										ena											SF3A1	SF3A1		True	SRR12101960
SAMN15391341									9426649269.0							GEO																									SRX8626320	GSM4643638		GSM4643638: SF3B3si2 U2OS Rep1; Homo sapiens; RNA-Seq;Illumina NovaSeq 6000 sequencing; GSM4643638: SF3B3si2 U2OS Rep1; Homo sapiens; RNA-Seq					fasp.sra.ebi.ac.uk:/vol1/fastq/SRR121/068/SRR12101968/SRR12101968.fastq.gz	3628626475	ftp.sra.ebi.ac.uk/vol1/fastq/SRR121/068/SRR12101968/SRR12101968.fastq.gz	ftp.sra.ebi.ac.uk/vol1/fastq/SRR121/068/SRR12101968/SRR12101968.fastq.gz	df2243afe883467627832aff5af22b81		2020-07-01	2020-07-01														Illumina NovaSeq 6000	ILLUMINA				2020-07-01		Qiagen RNeasy Kit Lexogen QuantSeq 3′ mRNA-Seq Library Prep Kit		SINGLE										TRANSCRIPTOMIC	RNA-Seq								Generic							192343504.0												GSM4643638_r1					SF3B3si2 U2OS Rep1						cDNA	U2OS		GSM4643638	SF3B3si2 U2OS Rep1	2.0	ACH-000364	U2OS_BONE	SF3B3	ENSG00000189091	PRJNA642291	True		U2OS_BONE	KD_SF3B3	KNOCKDOWN	SRR12101880||SRR12101881||SRR12101882||SRR12101883	SRR12101968								9606.0	Homo sapiens		SRS6913987	SRP268983													fasp.sra.ebi.ac.uk:/vol1/srr/SRR121/068/SRR12101968	3297047979.0	ftp.sra.ebi.ac.uk/vol1/srr/SRR121/068/SRR12101968	ftp.sra.ebi.ac.uk/vol1/srr/SRR121/068/SRR12101968	2b77aeee0cd1c44bec2774726695fc22	public		GSE153396	Transcriptional profiling following knockdown of RNA binding proteins			SRA1091827										ena											SF3B3	SF3B3		True	SRR12101968
SAMN15391340									2612146483.0							GEO																									SRX8626321	GSM4643639		GSM4643639: SF3B3si2 U2OS Rep2; Homo sapiens; RNA-Seq;Illumina NovaSeq 6000 sequencing; GSM4643639: SF3B3si2 U2OS Rep2; Homo sapiens; RNA-Seq					fasp.sra.ebi.ac.uk:/vol1/fastq/SRR121/069/SRR12101969/SRR12101969.fastq.gz	1046614163	ftp.sra.ebi.ac.uk/vol1/fastq/SRR121/069/SRR12101969/SRR12101969.fastq.gz	ftp.sra.ebi.ac.uk/vol1/fastq/SRR121/069/SRR12101969/SRR12101969.fastq.gz	93791adaad7266d79ffeb07683ba5103		2020-07-01	2020-07-01														Illumina NovaSeq 6000	ILLUMINA				2020-07-01		Qiagen RNeasy Kit Lexogen QuantSeq 3′ mRNA-Seq Library Prep Kit		SINGLE										TRANSCRIPTOMIC	RNA-Seq								Generic							52984269.0												GSM4643639_r1					SF3B3si2 U2OS Rep2						cDNA	U2OS		GSM4643639	SF3B3si2 U2OS Rep2	2.0	ACH-000364	U2OS_BONE	SF3B3	ENSG00000189091	PRJNA642291	True		U2OS_BONE	KD_SF3B3	KNOCKDOWN	SRR12101880||SRR12101881||SRR12101882||SRR12101883	SRR12101969								9606.0	Homo sapiens		SRS6913988	SRP268983													fasp.sra.ebi.ac.uk:/vol1/srr/SRR121/069/SRR12101969	902419501.0	ftp.sra.ebi.ac.uk/vol1/srr/SRR121/069/SRR12101969	ftp.sra.ebi.ac.uk/vol1/srr/SRR121/069/SRR12101969	5945f04a8fad39f71e79a7573d00fab4	public		GSE153396	Transcriptional profiling following knockdown of RNA binding proteins			SRA1091827										ena											SF3B3	SF3B3		True	SRR12101969
SAMN15391333									67558364.0							GEO																									SRX8626328	GSM4643646		GSM4643646: SF3B5si2 U2OS Rep1; Homo sapiens; RNA-Seq;Illumina NovaSeq 6000 sequencing; GSM4643646: SF3B5si2 U2OS Rep1; Homo sapiens; RNA-Seq					fasp.sra.ebi.ac.uk:/vol1/fastq/SRR121/076/SRR12101976/SRR12101976.fastq.gz	28171619	ftp.sra.ebi.ac.uk/vol1/fastq/SRR121/076/SRR12101976/SRR12101976.fastq.gz	ftp.sra.ebi.ac.uk/vol1/fastq/SRR121/076/SRR12101976/SRR12101976.fastq.gz	66ec47b09d7026e699846143d954bbe1		2020-07-01	2020-07-01														Illumina NovaSeq 6000	ILLUMINA				2020-07-01		Qiagen RNeasy Kit Lexogen QuantSeq 3′ mRNA-Seq Library Prep Kit		SINGLE										TRANSCRIPTOMIC	RNA-Seq								Generic							1357319.0												GSM4643646_r1					SF3B5si2 U2OS Rep1						cDNA	U2OS		GSM4643646	SF3B5si2 U2OS Rep1	2.0	ACH-000364	U2OS_BONE	SF3B5	ENSG00000169976	PRJNA642291	True		U2OS_BONE	KD_SF3B5	KNOCKDOWN	SRR12101880||SRR12101881||SRR12101882||SRR12101883	SRR12101976								9606.0	Homo sapiens		SRS6913995	SRP268983													fasp.sra.ebi.ac.uk:/vol1/srr/SRR121/076/SRR12101976	23258445.0	ftp.sra.ebi.ac.uk/vol1/srr/SRR121/076/SRR12101976	ftp.sra.ebi.ac.uk/vol1/srr/SRR121/076/SRR12101976	a36eb47d864ae74baaaccbd87be99884	public		GSE153396	Transcriptional profiling following knockdown of RNA binding proteins			SRA1091827										ena											SF3B5	SF3B5		True	SRR12101976
SAMN15391332									245212688.0							GEO																									SRX8626329	GSM4643647		GSM4643647: SF3B5si2 U2OS Rep2; Homo sapiens; RNA-Seq;Illumina NovaSeq 6000 sequencing; GSM4643647: SF3B5si2 U2OS Rep2; Homo sapiens; RNA-Seq					fasp.sra.ebi.ac.uk:/vol1/fastq/SRR121/077/SRR12101977/SRR12101977.fastq.gz	98759137	ftp.sra.ebi.ac.uk/vol1/fastq/SRR121/077/SRR12101977/SRR12101977.fastq.gz	ftp.sra.ebi.ac.uk/vol1/fastq/SRR121/077/SRR12101977/SRR12101977.fastq.gz	194094e38bcc75e77495796769edb7a3		2020-07-01	2020-07-01														Illumina NovaSeq 6000	ILLUMINA				2020-07-01		Qiagen RNeasy Kit Lexogen QuantSeq 3′ mRNA-Seq Library Prep Kit		SINGLE										TRANSCRIPTOMIC	RNA-Seq								Generic							4915599.0												GSM4643647_r1					SF3B5si2 U2OS Rep2						cDNA	U2OS		GSM4643647	SF3B5si2 U2OS Rep2	2.0	ACH-000364	U2OS_BONE	SF3B5	ENSG00000169976	PRJNA642291	True		U2OS_BONE	KD_SF3B5	KNOCKDOWN	SRR12101880||SRR12101881||SRR12101882||SRR12101883	SRR12101977								9606.0	Homo sapiens		SRS6913996	SRP268983													fasp.sra.ebi.ac.uk:/vol1/srr/SRR121/077/SRR12101977	83735337.0	ftp.sra.ebi.ac.uk/vol1/srr/SRR121/077/SRR12101977	ftp.sra.ebi.ac.uk/vol1/srr/SRR121/077/SRR12101977	9a1a0c09e84a24764dd4491cc4e34c52	public		GSE153396	Transcriptional profiling following knockdown of RNA binding proteins			SRA1091827										ena											SF3B5	SF3B5		True	SRR12101977
SAMN15391378									831768971.0							GEO																									SRX8626334	GSM4643652		Illumina NovaSeq 6000 sequencing; GSM4643652: SNRPBsi1 U2OS Rep1; Homo sapiens; RNA-Seq;GSM4643652: SNRPBsi1 U2OS Rep1; Homo sapiens; RNA-Seq					fasp.sra.ebi.ac.uk:/vol1/fastq/SRR121/082/SRR12101982/SRR12101982.fastq.gz	350718354	ftp.sra.ebi.ac.uk/vol1/fastq/SRR121/082/SRR12101982/SRR12101982.fastq.gz	ftp.sra.ebi.ac.uk/vol1/fastq/SRR121/082/SRR12101982/SRR12101982.fastq.gz	27755eee56bb82488758114fbce7626b		2020-07-01	2020-07-01														Illumina NovaSeq 6000	ILLUMINA				2020-07-01		Qiagen RNeasy Kit Lexogen QuantSeq 3′ mRNA-Seq Library Prep Kit		SINGLE										TRANSCRIPTOMIC	RNA-Seq								Generic							16679558.0												GSM4643652_r1					SNRPBsi1 U2OS Rep1						cDNA	U2OS		GSM4643652	SNRPBsi1 U2OS Rep1	1.0	ACH-000364	U2OS_BONE	SNRPB	ENSG00000125835	PRJNA642291	True		U2OS_BONE	KD_SNRPB	KNOCKDOWN	SRR12101880||SRR12101881||SRR12101882||SRR12101883	SRR12101982								9606.0	Homo sapiens		SRS6914001	SRP268983													fasp.sra.ebi.ac.uk:/vol1/srr/SRR121/082/SRR12101982	284579981.0	ftp.sra.ebi.ac.uk/vol1/srr/SRR121/082/SRR12101982	ftp.sra.ebi.ac.uk/vol1/srr/SRR121/082/SRR12101982	e226ae8dda6b25aad63c384a42f3ff70	public		GSE153396	Transcriptional profiling following knockdown of RNA binding proteins			SRA1091827										ena											SNRPB	SNRPB		True	SRR12101982
SAMN15391377									326641478.0							GEO																									SRX8626335	GSM4643653		GSM4643653: SNRPBsi1 U2OS Rep2; Homo sapiens; RNA-Seq;Illumina NovaSeq 6000 sequencing; GSM4643653: SNRPBsi1 U2OS Rep2; Homo sapiens; RNA-Seq					fasp.sra.ebi.ac.uk:/vol1/fastq/SRR121/083/SRR12101983/SRR12101983.fastq.gz	133576089	ftp.sra.ebi.ac.uk/vol1/fastq/SRR121/083/SRR12101983/SRR12101983.fastq.gz	ftp.sra.ebi.ac.uk/vol1/fastq/SRR121/083/SRR12101983/SRR12101983.fastq.gz	1d68edc9fa05fe3a1395d59c4da49c64		2020-07-01	2020-07-01														Illumina NovaSeq 6000	ILLUMINA				2020-07-01		Qiagen RNeasy Kit Lexogen QuantSeq 3′ mRNA-Seq Library Prep Kit		SINGLE										TRANSCRIPTOMIC	RNA-Seq								Generic							6555428.0												GSM4643653_r1					SNRPBsi1 U2OS Rep2						cDNA	U2OS		GSM4643653	SNRPBsi1 U2OS Rep2	1.0	ACH-000364	U2OS_BONE	SNRPB	ENSG00000125835	PRJNA642291	True		U2OS_BONE	KD_SNRPB	KNOCKDOWN	SRR12101880||SRR12101881||SRR12101882||SRR12101883	SRR12101983								9606.0	Homo sapiens		SRS6914002	SRP268983													fasp.sra.ebi.ac.uk:/vol1/srr/SRR121/083/SRR12101983	111585667.0	ftp.sra.ebi.ac.uk/vol1/srr/SRR121/083/SRR12101983	ftp.sra.ebi.ac.uk/vol1/srr/SRR121/083/SRR12101983	306405ea0c959f20b6da0aaf5c85a1cd	public		GSE153396	Transcriptional profiling following knockdown of RNA binding proteins			SRA1091827										ena											SNRPB	SNRPB		True	SRR12101983
SAMN15391325									67135842.0							GEO																									SRX8626342	GSM4643660		Illumina NovaSeq 6000 sequencing; GSM4643660: SNRPEsi1 U2OS Rep1; Homo sapiens; RNA-Seq;GSM4643660: SNRPEsi1 U2OS Rep1; Homo sapiens; RNA-Seq					fasp.sra.ebi.ac.uk:/vol1/fastq/SRR121/090/SRR12101990/SRR12101990.fastq.gz	27010864	ftp.sra.ebi.ac.uk/vol1/fastq/SRR121/090/SRR12101990/SRR12101990.fastq.gz	ftp.sra.ebi.ac.uk/vol1/fastq/SRR121/090/SRR12101990/SRR12101990.fastq.gz	5feebd8b979788832923c4d90dac726f		2020-07-01	2020-07-01														Illumina NovaSeq 6000	ILLUMINA				2020-07-01		Qiagen RNeasy Kit Lexogen QuantSeq 3′ mRNA-Seq Library Prep Kit		SINGLE										TRANSCRIPTOMIC	RNA-Seq								Generic							1346043.0												GSM4643660_r1					SNRPEsi1 U2OS Rep1						cDNA	U2OS		GSM4643660	SNRPEsi1 U2OS Rep1	1.0	ACH-000364	U2OS_BONE	SNRPE	ENSG00000182004	PRJNA642291	True		U2OS_BONE	KD_SNRPE	KNOCKDOWN	SRR12101880||SRR12101881||SRR12101882||SRR12101883	SRR12101990								9606.0	Homo sapiens		SRS6914009	SRP268983													fasp.sra.ebi.ac.uk:/vol1/srr/SRR121/090/SRR12101990	22965926.0	ftp.sra.ebi.ac.uk/vol1/srr/SRR121/090/SRR12101990	ftp.sra.ebi.ac.uk/vol1/srr/SRR121/090/SRR12101990	5397d81d4349b68e60c0a9a2be42e558	public		GSE153396	Transcriptional profiling following knockdown of RNA binding proteins			SRA1091827										ena											SNRPE	SNRPE		True	SRR12101990
SAMN15391324									84993940.0							GEO																									SRX8626343	GSM4643661		Illumina NovaSeq 6000 sequencing; GSM4643661: SNRPEsi1 U2OS Rep2; Homo sapiens; RNA-Seq;GSM4643661: SNRPEsi1 U2OS Rep2; Homo sapiens; RNA-Seq					fasp.sra.ebi.ac.uk:/vol1/fastq/SRR121/091/SRR12101991/SRR12101991.fastq.gz	33841448	ftp.sra.ebi.ac.uk/vol1/fastq/SRR121/091/SRR12101991/SRR12101991.fastq.gz	ftp.sra.ebi.ac.uk/vol1/fastq/SRR121/091/SRR12101991/SRR12101991.fastq.gz	f3f9de318cbeceecb12dfe685966d30e		2020-07-01	2020-07-01														Illumina NovaSeq 6000	ILLUMINA				2020-07-01		Qiagen RNeasy Kit Lexogen QuantSeq 3′ mRNA-Seq Library Prep Kit		SINGLE										TRANSCRIPTOMIC	RNA-Seq								Generic							1705652.0												GSM4643661_r1					SNRPEsi1 U2OS Rep2						cDNA	U2OS		GSM4643661	SNRPEsi1 U2OS Rep2	1.0	ACH-000364	U2OS_BONE	SNRPE	ENSG00000182004	PRJNA642291	True		U2OS_BONE	KD_SNRPE	KNOCKDOWN	SRR12101880||SRR12101881||SRR12101882||SRR12101883	SRR12101991								9606.0	Homo sapiens		SRS6914010	SRP268983													fasp.sra.ebi.ac.uk:/vol1/srr/SRR121/091/SRR12101991	28980463.0	ftp.sra.ebi.ac.uk/vol1/srr/SRR121/091/SRR12101991	ftp.sra.ebi.ac.uk/vol1/srr/SRR121/091/SRR12101991	fb1024e73331b486acd85b59bdfac84f	public		GSE153396	Transcriptional profiling following knockdown of RNA binding proteins			SRA1091827										ena											SNRPE	SNRPE		True	SRR12101991
SAMN15391315									114759667.0							GEO																									SRX8626352	GSM4643670		GSM4643670: SONsi2 U2OS Rep1; Homo sapiens; RNA-Seq;Illumina NovaSeq 6000 sequencing; GSM4643670: SONsi2 U2OS Rep1; Homo sapiens; RNA-Seq					fasp.sra.ebi.ac.uk:/vol1/fastq/SRR121/000/SRR12102000/SRR12102000.fastq.gz	47777005	ftp.sra.ebi.ac.uk/vol1/fastq/SRR121/000/SRR12102000/SRR12102000.fastq.gz	ftp.sra.ebi.ac.uk/vol1/fastq/SRR121/000/SRR12102000/SRR12102000.fastq.gz	5ab48ebee2b0b3cd43a46da7522740d2		2020-07-01	2020-07-01														Illumina NovaSeq 6000	ILLUMINA				2020-07-01		Qiagen RNeasy Kit Lexogen QuantSeq 3′ mRNA-Seq Library Prep Kit		SINGLE										TRANSCRIPTOMIC	RNA-Seq								Generic							2290893.0												GSM4643670_r1					SONsi2 U2OS Rep1						cDNA	U2OS		GSM4643670	SONsi2 U2OS Rep1	2.0	ACH-000364	U2OS_BONE	SON	ENSG00000159140	PRJNA642291	True		U2OS_BONE	KD_SON	KNOCKDOWN	SRR12101880||SRR12101881||SRR12101882||SRR12101883	SRR12102000								9606.0	Homo sapiens		SRS6914019	SRP268983													fasp.sra.ebi.ac.uk:/vol1/srr/SRR121/000/SRR12102000	38948707.0	ftp.sra.ebi.ac.uk/vol1/srr/SRR121/000/SRR12102000	ftp.sra.ebi.ac.uk/vol1/srr/SRR121/000/SRR12102000	41268d809d716122be73800f51dd481d	public		GSE153396	Transcriptional profiling following knockdown of RNA binding proteins			SRA1091827										ena														False	SRR12102000
SAMN15391314									865244481.0							GEO																									SRX8626353	GSM4643671		Illumina NovaSeq 6000 sequencing; GSM4643671: SONsi2 U2OS Rep2; Homo sapiens; RNA-Seq;GSM4643671: SONsi2 U2OS Rep2; Homo sapiens; RNA-Seq					fasp.sra.ebi.ac.uk:/vol1/fastq/SRR121/001/SRR12102001/SRR12102001.fastq.gz	366475441	ftp.sra.ebi.ac.uk/vol1/fastq/SRR121/001/SRR12102001/SRR12102001.fastq.gz	ftp.sra.ebi.ac.uk/vol1/fastq/SRR121/001/SRR12102001/SRR12102001.fastq.gz	08c391eef19e60366aeab81a8bdac847		2020-07-01	2020-07-01														Illumina NovaSeq 6000	ILLUMINA				2020-07-01		Qiagen RNeasy Kit Lexogen QuantSeq 3′ mRNA-Seq Library Prep Kit		SINGLE										TRANSCRIPTOMIC	RNA-Seq								Generic							17320599.0												GSM4643671_r1					SONsi2 U2OS Rep2						cDNA	U2OS		GSM4643671	SONsi2 U2OS Rep2	2.0	ACH-000364	U2OS_BONE	SON	ENSG00000159140	PRJNA642291	True		U2OS_BONE	KD_SON	KNOCKDOWN	SRR12101880||SRR12101881||SRR12101882||SRR12101883	SRR12102001								9606.0	Homo sapiens		SRS6914020	SRP268983													fasp.sra.ebi.ac.uk:/vol1/srr/SRR121/001/SRR12102001	294875117.0	ftp.sra.ebi.ac.uk/vol1/srr/SRR121/001/SRR12102001	ftp.sra.ebi.ac.uk/vol1/srr/SRR121/001/SRR12102001	cb0f5671c516fda142a90a08e50f627c	public		GSE153396	Transcriptional profiling following knockdown of RNA binding proteins			SRA1091827										ena														False	SRR12102001
SAMN15391309									624317168.0							GEO																									SRX8626358	GSM4643676		Illumina NovaSeq 6000 sequencing; GSM4643676: WBP11si1 U2OS Rep1; Homo sapiens; RNA-Seq;GSM4643676: WBP11si1 U2OS Rep1; Homo sapiens; RNA-Seq					fasp.sra.ebi.ac.uk:/vol1/fastq/SRR121/006/SRR12102006/SRR12102006.fastq.gz	259409291	ftp.sra.ebi.ac.uk/vol1/fastq/SRR121/006/SRR12102006/SRR12102006.fastq.gz	ftp.sra.ebi.ac.uk/vol1/fastq/SRR121/006/SRR12102006/SRR12102006.fastq.gz	402e562d0ab6785649853933a0832023		2020-07-01	2020-07-01														Illumina NovaSeq 6000	ILLUMINA				2020-07-01		Qiagen RNeasy Kit Lexogen QuantSeq 3′ mRNA-Seq Library Prep Kit		SINGLE										TRANSCRIPTOMIC	RNA-Seq								Generic							12600548.0												GSM4643676_r1					WBP11si1 U2OS Rep1						cDNA	U2OS		GSM4643676	WBP11si1 U2OS Rep1	1.0	ACH-000364	U2OS_BONE	WBP11	ENSG00000084463	PRJNA642291	True		U2OS_BONE	KD_WBP11	KNOCKDOWN	SRR12101880||SRR12101881||SRR12101882||SRR12101883	SRR12102006								9606.0	Homo sapiens		SRS6914025	SRP268983													fasp.sra.ebi.ac.uk:/vol1/srr/SRR121/006/SRR12102006	214680199.0	ftp.sra.ebi.ac.uk/vol1/srr/SRR121/006/SRR12102006	ftp.sra.ebi.ac.uk/vol1/srr/SRR121/006/SRR12102006	2738c74ac09200608543c8c1c6776d5f	public		GSE153396	Transcriptional profiling following knockdown of RNA binding proteins			SRA1091827										ena											WBP11	WBP11		True	SRR12102006
SAMN15391308									2599820349.0							GEO																									SRX8626359	GSM4643677		Illumina NovaSeq 6000 sequencing; GSM4643677: WBP11si1 U2OS Rep2; Homo sapiens; RNA-Seq;GSM4643677: WBP11si1 U2OS Rep2; Homo sapiens; RNA-Seq					fasp.sra.ebi.ac.uk:/vol1/fastq/SRR121/007/SRR12102007/SRR12102007.fastq.gz	1087027543	ftp.sra.ebi.ac.uk/vol1/fastq/SRR121/007/SRR12102007/SRR12102007.fastq.gz	ftp.sra.ebi.ac.uk/vol1/fastq/SRR121/007/SRR12102007/SRR12102007.fastq.gz	1d2ef196aa1ac7912be4e471240c4954		2020-07-01	2020-07-01														Illumina NovaSeq 6000	ILLUMINA				2020-07-01		Qiagen RNeasy Kit Lexogen QuantSeq 3′ mRNA-Seq Library Prep Kit		SINGLE										TRANSCRIPTOMIC	RNA-Seq								Generic							52154514.0												GSM4643677_r1					WBP11si1 U2OS Rep2						cDNA	U2OS		GSM4643677	WBP11si1 U2OS Rep2	1.0	ACH-000364	U2OS_BONE	WBP11	ENSG00000084463	PRJNA642291	True		U2OS_BONE	KD_WBP11	KNOCKDOWN	SRR12101880||SRR12101881||SRR12101882||SRR12101883	SRR12102007								9606.0	Homo sapiens		SRS6914026	SRP268983													fasp.sra.ebi.ac.uk:/vol1/srr/SRR121/007/SRR12102007	888199948.0	ftp.sra.ebi.ac.uk/vol1/srr/SRR121/007/SRR12102007	ftp.sra.ebi.ac.uk/vol1/srr/SRR121/007/SRR12102007	ce5267b26f1be2339134fe86d6cfddfb	public		GSE153396	Transcriptional profiling following knockdown of RNA binding proteins			SRA1091827										ena											WBP11	WBP11		True	SRR12102007
SAMN15934442									90565704.0							GEO																									SRX9031640	GSM4752906		GSM4752906: Mia_E3_CHD4_A_SAM; Homo sapiens; RNA-Seq;NextSeq 500 sequencing; GSM4752906: Mia_E3_CHD4_A_SAM; Homo sapiens; RNA-Seq					fasp.sra.ebi.ac.uk:/vol1/fastq/SRR125/055/SRR12542055/SRR12542055.fastq.gz	43589067	ftp.sra.ebi.ac.uk/vol1/fastq/SRR125/055/SRR12542055/SRR12542055.fastq.gz	ftp.sra.ebi.ac.uk/vol1/fastq/SRR125/055/SRR12542055/SRR12542055.fastq.gz	d1886787f5643a42e2d9c5f842565063		2021-05-18	2021-05-18														NextSeq 500	ILLUMINA				2021-05-18		RNA was extracted with Total RNA Extration Kit with DNAse (Norgen) QuantSeq 3_ mRNA-Seq Library Prep Kit FWD for Illumina (Lexogen) 3' RNA-seq		SINGLE										TRANSCRIPTOMIC	RNA-Seq								Generic							1191654.0												GSM4752906_r3					Mia_E3_CHD4_A_SAM						cDNA			GSM4752906	Mia_E3_CHD4_A_SAM	1.0	ACH-000601	MIAPACA2_PANCREAS	CHD4	ENSG00000111642	PRJNA660050	True		MIAPACA2_PANCREAS	OE_CHD4	OVEREXPRESSION	SRR12542144||SRR12542141||SRR12542142||SRR12542143||SRR12542145||SRR12542146||SRR12542147||SRR12542148||SRR12542151||SRR12542152||SRR12542149||SRR12542150||SRR12542132||SRR12542129||SRR12542130||SRR12542131||SRR12542133||SRR12542135||SRR12542136||SRR12542134||SRR12542139||SRR12542140||SRR12542137||SRR12542138	SRR12542055								9606.0	Homo sapiens		SRS7282919	SRP279250													fasp.sra.ebi.ac.uk:/vol1/srr/SRR125/055/SRR12542055	35432935.0	ftp.sra.ebi.ac.uk/vol1/srr/SRR125/055/SRR12542055	ftp.sra.ebi.ac.uk/vol1/srr/SRR125/055/SRR12542055	c8738c942e7f246773b218671ce93d56	public		GSE157096	Pooled CRISPR screening in pancreatic cancer cells implicates co-repressor complexes as a cause of multiple drug resistance via regulation of epithelial-to-mesenchymal transition [RNA-Seq]			SRA1118701										ena														False	SRR12542055
SAMN15934442									91154020.0							GEO																									SRX9031640	GSM4752906		GSM4752906: Mia_E3_CHD4_A_SAM; Homo sapiens; RNA-Seq;NextSeq 500 sequencing; GSM4752906: Mia_E3_CHD4_A_SAM; Homo sapiens; RNA-Seq					fasp.sra.ebi.ac.uk:/vol1/fastq/SRR125/053/SRR12542053/SRR12542053.fastq.gz	43700380	ftp.sra.ebi.ac.uk/vol1/fastq/SRR125/053/SRR12542053/SRR12542053.fastq.gz	ftp.sra.ebi.ac.uk/vol1/fastq/SRR125/053/SRR12542053/SRR12542053.fastq.gz	bf9f227b701f6e19640271d61503c44f		2021-05-18	2021-05-18														NextSeq 500	ILLUMINA				2021-05-18		RNA was extracted with Total RNA Extration Kit with DNAse (Norgen) QuantSeq 3_ mRNA-Seq Library Prep Kit FWD for Illumina (Lexogen) 3' RNA-seq		SINGLE										TRANSCRIPTOMIC	RNA-Seq								Generic							1199395.0												GSM4752906_r1					Mia_E3_CHD4_A_SAM						cDNA			GSM4752906	Mia_E3_CHD4_A_SAM	1.0	ACH-000601	MIAPACA2_PANCREAS	CHD4	ENSG00000111642	PRJNA660050	True		MIAPACA2_PANCREAS	OE_CHD4	OVEREXPRESSION	SRR12542144||SRR12542141||SRR12542142||SRR12542143||SRR12542145||SRR12542146||SRR12542147||SRR12542148||SRR12542151||SRR12542152||SRR12542149||SRR12542150||SRR12542132||SRR12542129||SRR12542130||SRR12542131||SRR12542133||SRR12542135||SRR12542136||SRR12542134||SRR12542139||SRR12542140||SRR12542137||SRR12542138	SRR12542053								9606.0	Homo sapiens		SRS7282919	SRP279250													fasp.sra.ebi.ac.uk:/vol1/srr/SRR125/053/SRR12542053	35417597.0	ftp.sra.ebi.ac.uk/vol1/srr/SRR125/053/SRR12542053	ftp.sra.ebi.ac.uk/vol1/srr/SRR125/053/SRR12542053	e24dabe303756e1b5220315ea93d0cc1	public		GSE157096	Pooled CRISPR screening in pancreatic cancer cells implicates co-repressor complexes as a cause of multiple drug resistance via regulation of epithelial-to-mesenchymal transition [RNA-Seq]			SRA1118701										ena														False	SRR12542053
SAMN15934442									89910356.0							GEO																									SRX9031640	GSM4752906		GSM4752906: Mia_E3_CHD4_A_SAM; Homo sapiens; RNA-Seq;NextSeq 500 sequencing; GSM4752906: Mia_E3_CHD4_A_SAM; Homo sapiens; RNA-Seq					fasp.sra.ebi.ac.uk:/vol1/fastq/SRR125/056/SRR12542056/SRR12542056.fastq.gz	43446871	ftp.sra.ebi.ac.uk/vol1/fastq/SRR125/056/SRR12542056/SRR12542056.fastq.gz	ftp.sra.ebi.ac.uk/vol1/fastq/SRR125/056/SRR12542056/SRR12542056.fastq.gz	7bccfbcae2fe9ce9a6a5116f217b4bbf		2021-05-18	2021-05-18														NextSeq 500	ILLUMINA				2021-05-18		RNA was extracted with Total RNA Extration Kit with DNAse (Norgen) QuantSeq 3_ mRNA-Seq Library Prep Kit FWD for Illumina (Lexogen) 3' RNA-seq		SINGLE										TRANSCRIPTOMIC	RNA-Seq								Generic							1183031.0												GSM4752906_r4					Mia_E3_CHD4_A_SAM						cDNA			GSM4752906	Mia_E3_CHD4_A_SAM	1.0	ACH-000601	MIAPACA2_PANCREAS	CHD4	ENSG00000111642	PRJNA660050	True		MIAPACA2_PANCREAS	OE_CHD4	OVEREXPRESSION	SRR12542144||SRR12542141||SRR12542142||SRR12542143||SRR12542145||SRR12542146||SRR12542147||SRR12542148||SRR12542151||SRR12542152||SRR12542149||SRR12542150||SRR12542132||SRR12542129||SRR12542130||SRR12542131||SRR12542133||SRR12542135||SRR12542136||SRR12542134||SRR12542139||SRR12542140||SRR12542137||SRR12542138	SRR12542056								9606.0	Homo sapiens		SRS7282919	SRP279250													fasp.sra.ebi.ac.uk:/vol1/srr/SRR125/056/SRR12542056	35119976.0	ftp.sra.ebi.ac.uk/vol1/srr/SRR125/056/SRR12542056	ftp.sra.ebi.ac.uk/vol1/srr/SRR125/056/SRR12542056	e8cc7dbc5d1bb4741b670bb781e8319f	public		GSE157096	Pooled CRISPR screening in pancreatic cancer cells implicates co-repressor complexes as a cause of multiple drug resistance via regulation of epithelial-to-mesenchymal transition [RNA-Seq]			SRA1118701										ena														False	SRR12542056
SAMN15934442									87290180.0							GEO																									SRX9031640	GSM4752906		GSM4752906: Mia_E3_CHD4_A_SAM; Homo sapiens; RNA-Seq;NextSeq 500 sequencing; GSM4752906: Mia_E3_CHD4_A_SAM; Homo sapiens; RNA-Seq					fasp.sra.ebi.ac.uk:/vol1/fastq/SRR125/054/SRR12542054/SRR12542054.fastq.gz	41880687	ftp.sra.ebi.ac.uk/vol1/fastq/SRR125/054/SRR12542054/SRR12542054.fastq.gz	ftp.sra.ebi.ac.uk/vol1/fastq/SRR125/054/SRR12542054/SRR12542054.fastq.gz	945a5562f0042685d8a05f969b7164b6		2021-05-18	2021-05-18														NextSeq 500	ILLUMINA				2021-05-18		RNA was extracted with Total RNA Extration Kit with DNAse (Norgen) QuantSeq 3_ mRNA-Seq Library Prep Kit FWD for Illumina (Lexogen) 3' RNA-seq		SINGLE										TRANSCRIPTOMIC	RNA-Seq								Generic							1148555.0												GSM4752906_r2					Mia_E3_CHD4_A_SAM						cDNA			GSM4752906	Mia_E3_CHD4_A_SAM	1.0	ACH-000601	MIAPACA2_PANCREAS	CHD4	ENSG00000111642	PRJNA660050	True		MIAPACA2_PANCREAS	OE_CHD4	OVEREXPRESSION	SRR12542144||SRR12542141||SRR12542142||SRR12542143||SRR12542145||SRR12542146||SRR12542147||SRR12542148||SRR12542151||SRR12542152||SRR12542149||SRR12542150||SRR12542132||SRR12542129||SRR12542130||SRR12542131||SRR12542133||SRR12542135||SRR12542136||SRR12542134||SRR12542139||SRR12542140||SRR12542137||SRR12542138	SRR12542054								9606.0	Homo sapiens		SRS7282919	SRP279250													fasp.sra.ebi.ac.uk:/vol1/srr/SRR125/054/SRR12542054	34188886.0	ftp.sra.ebi.ac.uk/vol1/srr/SRR125/054/SRR12542054	ftp.sra.ebi.ac.uk/vol1/srr/SRR125/054/SRR12542054	287a97bf5c2a4b16d7ae96a286ad0169	public		GSE157096	Pooled CRISPR screening in pancreatic cancer cells implicates co-repressor complexes as a cause of multiple drug resistance via regulation of epithelial-to-mesenchymal transition [RNA-Seq]			SRA1118701										ena														False	SRR12542054
SAMN15934434									86209764.0							GEO																									SRX9031647	GSM4752913		GSM4752913: Mia_E5_GATA2_A_SAM; Homo sapiens; RNA-Seq;NextSeq 500 sequencing; GSM4752913: Mia_E5_GATA2_A_SAM; Homo sapiens; RNA-Seq					fasp.sra.ebi.ac.uk:/vol1/fastq/SRR125/082/SRR12542082/SRR12542082.fastq.gz	45346201	ftp.sra.ebi.ac.uk/vol1/fastq/SRR125/082/SRR12542082/SRR12542082.fastq.gz	ftp.sra.ebi.ac.uk/vol1/fastq/SRR125/082/SRR12542082/SRR12542082.fastq.gz	2db58b25bcda0a89c33ffea0ce13e067		2021-05-18	2021-05-18														NextSeq 500	ILLUMINA				2021-05-18		RNA was extracted with Total RNA Extration Kit with DNAse (Norgen) QuantSeq 3_ mRNA-Seq Library Prep Kit FWD for Illumina (Lexogen) 3' RNA-seq		SINGLE										TRANSCRIPTOMIC	RNA-Seq								Generic							1134339.0												GSM4752913_r2					Mia_E5_GATA2_A_SAM						cDNA			GSM4752913	Mia_E5_GATA2_A_SAM	1.0	ACH-000601	MIAPACA2_PANCREAS	GATA2	ENSG00000179348	PRJNA660050	True		MIAPACA2_PANCREAS	OE_GATA2	OVEREXPRESSION	SRR12542144||SRR12542141||SRR12542142||SRR12542143||SRR12542145||SRR12542146||SRR12542147||SRR12542148||SRR12542151||SRR12542152||SRR12542149||SRR12542150||SRR12542132||SRR12542129||SRR12542130||SRR12542131||SRR12542133||SRR12542135||SRR12542136||SRR12542134||SRR12542139||SRR12542140||SRR12542137||SRR12542138	SRR12542082								9606.0	Homo sapiens		SRS7282927	SRP279250													fasp.sra.ebi.ac.uk:/vol1/srr/SRR125/082/SRR12542082	33462781.0	ftp.sra.ebi.ac.uk/vol1/srr/SRR125/082/SRR12542082	ftp.sra.ebi.ac.uk/vol1/srr/SRR125/082/SRR12542082	cc40cf1a63cc33e13b613378bd364c74	public		GSE157096	Pooled CRISPR screening in pancreatic cancer cells implicates co-repressor complexes as a cause of multiple drug resistance via regulation of epithelial-to-mesenchymal transition [RNA-Seq]			SRA1118701										ena														False	SRR12542082
SAMN15934434									87391944.0							GEO																									SRX9031647	GSM4752913		GSM4752913: Mia_E5_GATA2_A_SAM; Homo sapiens; RNA-Seq;NextSeq 500 sequencing; GSM4752913: Mia_E5_GATA2_A_SAM; Homo sapiens; RNA-Seq					fasp.sra.ebi.ac.uk:/vol1/fastq/SRR125/083/SRR12542083/SRR12542083.fastq.gz	45870746	ftp.sra.ebi.ac.uk/vol1/fastq/SRR125/083/SRR12542083/SRR12542083.fastq.gz	ftp.sra.ebi.ac.uk/vol1/fastq/SRR125/083/SRR12542083/SRR12542083.fastq.gz	0f5baf04c2fa80ed2d2327b31b28cc33		2021-05-18	2021-05-18														NextSeq 500	ILLUMINA				2021-05-18		RNA was extracted with Total RNA Extration Kit with DNAse (Norgen) QuantSeq 3_ mRNA-Seq Library Prep Kit FWD for Illumina (Lexogen) 3' RNA-seq		SINGLE										TRANSCRIPTOMIC	RNA-Seq								Generic							1149894.0												GSM4752913_r3					Mia_E5_GATA2_A_SAM						cDNA			GSM4752913	Mia_E5_GATA2_A_SAM	1.0	ACH-000601	MIAPACA2_PANCREAS	GATA2	ENSG00000179348	PRJNA660050	True		MIAPACA2_PANCREAS	OE_GATA2	OVEREXPRESSION	SRR12542144||SRR12542141||SRR12542142||SRR12542143||SRR12542145||SRR12542146||SRR12542147||SRR12542148||SRR12542151||SRR12542152||SRR12542149||SRR12542150||SRR12542132||SRR12542129||SRR12542130||SRR12542131||SRR12542133||SRR12542135||SRR12542136||SRR12542134||SRR12542139||SRR12542140||SRR12542137||SRR12542138	SRR12542083								9606.0	Homo sapiens		SRS7282927	SRP279250													fasp.sra.ebi.ac.uk:/vol1/srr/SRR125/083/SRR12542083	33774552.0	ftp.sra.ebi.ac.uk/vol1/srr/SRR125/083/SRR12542083	ftp.sra.ebi.ac.uk/vol1/srr/SRR125/083/SRR12542083	5e4018cc3b321f7dc19083fec5605e4b	public		GSE157096	Pooled CRISPR screening in pancreatic cancer cells implicates co-repressor complexes as a cause of multiple drug resistance via regulation of epithelial-to-mesenchymal transition [RNA-Seq]			SRA1118701										ena														False	SRR12542083
SAMN15934434									86907140.0							GEO																									SRX9031647	GSM4752913		GSM4752913: Mia_E5_GATA2_A_SAM; Homo sapiens; RNA-Seq;NextSeq 500 sequencing; GSM4752913: Mia_E5_GATA2_A_SAM; Homo sapiens; RNA-Seq					fasp.sra.ebi.ac.uk:/vol1/fastq/SRR125/081/SRR12542081/SRR12542081.fastq.gz	45229383	ftp.sra.ebi.ac.uk/vol1/fastq/SRR125/081/SRR12542081/SRR12542081.fastq.gz	ftp.sra.ebi.ac.uk/vol1/fastq/SRR125/081/SRR12542081/SRR12542081.fastq.gz	121d990ed200463f56efd49c48a9b906		2021-05-18	2021-05-18														NextSeq 500	ILLUMINA				2021-05-18		RNA was extracted with Total RNA Extration Kit with DNAse (Norgen) QuantSeq 3_ mRNA-Seq Library Prep Kit FWD for Illumina (Lexogen) 3' RNA-seq		SINGLE										TRANSCRIPTOMIC	RNA-Seq								Generic							1143515.0												GSM4752913_r1					Mia_E5_GATA2_A_SAM						cDNA			GSM4752913	Mia_E5_GATA2_A_SAM	1.0	ACH-000601	MIAPACA2_PANCREAS	GATA2	ENSG00000179348	PRJNA660050	True		MIAPACA2_PANCREAS	OE_GATA2	OVEREXPRESSION	SRR12542144||SRR12542141||SRR12542142||SRR12542143||SRR12542145||SRR12542146||SRR12542147||SRR12542148||SRR12542151||SRR12542152||SRR12542149||SRR12542150||SRR12542132||SRR12542129||SRR12542130||SRR12542131||SRR12542133||SRR12542135||SRR12542136||SRR12542134||SRR12542139||SRR12542140||SRR12542137||SRR12542138	SRR12542081								9606.0	Homo sapiens		SRS7282927	SRP279250													fasp.sra.ebi.ac.uk:/vol1/srr/SRR125/081/SRR12542081	33255644.0	ftp.sra.ebi.ac.uk/vol1/srr/SRR125/081/SRR12542081	ftp.sra.ebi.ac.uk/vol1/srr/SRR125/081/SRR12542081	d4b61d321e78116a627b886f705291b2	public		GSE157096	Pooled CRISPR screening in pancreatic cancer cells implicates co-repressor complexes as a cause of multiple drug resistance via regulation of epithelial-to-mesenchymal transition [RNA-Seq]			SRA1118701										ena														False	SRR12542081
SAMN15934434									85619548.0							GEO																									SRX9031647	GSM4752913		GSM4752913: Mia_E5_GATA2_A_SAM; Homo sapiens; RNA-Seq;NextSeq 500 sequencing; GSM4752913: Mia_E5_GATA2_A_SAM; Homo sapiens; RNA-Seq					fasp.sra.ebi.ac.uk:/vol1/fastq/SRR125/084/SRR12542084/SRR12542084.fastq.gz	44947172	ftp.sra.ebi.ac.uk/vol1/fastq/SRR125/084/SRR12542084/SRR12542084.fastq.gz	ftp.sra.ebi.ac.uk/vol1/fastq/SRR125/084/SRR12542084/SRR12542084.fastq.gz	4322b31a6804f28015347e6828ead0d8		2021-05-18	2021-05-18														NextSeq 500	ILLUMINA				2021-05-18		RNA was extracted with Total RNA Extration Kit with DNAse (Norgen) QuantSeq 3_ mRNA-Seq Library Prep Kit FWD for Illumina (Lexogen) 3' RNA-seq		SINGLE										TRANSCRIPTOMIC	RNA-Seq								Generic							1126573.0												GSM4752913_r4					Mia_E5_GATA2_A_SAM						cDNA			GSM4752913	Mia_E5_GATA2_A_SAM	1.0	ACH-000601	MIAPACA2_PANCREAS	GATA2	ENSG00000179348	PRJNA660050	True		MIAPACA2_PANCREAS	OE_GATA2	OVEREXPRESSION	SRR12542144||SRR12542141||SRR12542142||SRR12542143||SRR12542145||SRR12542146||SRR12542147||SRR12542148||SRR12542151||SRR12542152||SRR12542149||SRR12542150||SRR12542132||SRR12542129||SRR12542130||SRR12542131||SRR12542133||SRR12542135||SRR12542136||SRR12542134||SRR12542139||SRR12542140||SRR12542137||SRR12542138	SRR12542084								9606.0	Homo sapiens		SRS7282927	SRP279250													fasp.sra.ebi.ac.uk:/vol1/srr/SRR125/084/SRR12542084	33001516.0	ftp.sra.ebi.ac.uk/vol1/srr/SRR125/084/SRR12542084	ftp.sra.ebi.ac.uk/vol1/srr/SRR125/084/SRR12542084	334df2ba3675163ba6d316a8109f1d0d	public		GSE157096	Pooled CRISPR screening in pancreatic cancer cells implicates co-repressor complexes as a cause of multiple drug resistance via regulation of epithelial-to-mesenchymal transition [RNA-Seq]			SRA1118701										ena														False	SRR12542084
SAMN15934433									78495080.0							GEO																									SRX9031648	GSM4752914		GSM4752914: Mia_E7_1_HDAC1_A_SAM; Homo sapiens; RNA-Seq;NextSeq 500 sequencing; GSM4752914: Mia_E7_1_HDAC1_A_SAM; Homo sapiens; RNA-Seq					fasp.sra.ebi.ac.uk:/vol1/fastq/SRR125/085/SRR12542085/SRR12542085.fastq.gz	38663150	ftp.sra.ebi.ac.uk/vol1/fastq/SRR125/085/SRR12542085/SRR12542085.fastq.gz	ftp.sra.ebi.ac.uk/vol1/fastq/SRR125/085/SRR12542085/SRR12542085.fastq.gz	fb07be09098a461850bc170aab3a9e25		2021-05-18	2021-05-18														NextSeq 500	ILLUMINA				2021-05-18		RNA was extracted with Total RNA Extration Kit with DNAse (Norgen) QuantSeq 3_ mRNA-Seq Library Prep Kit FWD for Illumina (Lexogen) 3' RNA-seq		SINGLE										TRANSCRIPTOMIC	RNA-Seq								Generic							1032830.0												GSM4752914_r1					Mia_E7_1_HDAC1_A_SAM						cDNA			GSM4752914	Mia_E7_1_HDAC1_A_SAM	1.0	ACH-000601	MIAPACA2_PANCREAS	HDAC1	ENSG00000116478	PRJNA660050	True		MIAPACA2_PANCREAS	OE_HDAC1	OVEREXPRESSION	SRR12542144||SRR12542141||SRR12542142||SRR12542143||SRR12542145||SRR12542146||SRR12542147||SRR12542148||SRR12542151||SRR12542152||SRR12542149||SRR12542150||SRR12542132||SRR12542129||SRR12542130||SRR12542131||SRR12542133||SRR12542135||SRR12542136||SRR12542134||SRR12542139||SRR12542140||SRR12542137||SRR12542138	SRR12542085								9606.0	Homo sapiens		SRS7282926	SRP279250													fasp.sra.ebi.ac.uk:/vol1/srr/SRR125/085/SRR12542085	29705146.0	ftp.sra.ebi.ac.uk/vol1/srr/SRR125/085/SRR12542085	ftp.sra.ebi.ac.uk/vol1/srr/SRR125/085/SRR12542085	b7cc1710a546e88de03ff8b37ea53f88	public		GSE157096	Pooled CRISPR screening in pancreatic cancer cells implicates co-repressor complexes as a cause of multiple drug resistance via regulation of epithelial-to-mesenchymal transition [RNA-Seq]			SRA1118701										ena											HDAC1	HDAC1		True	SRR12542085
SAMN15934433									78432456.0							GEO																									SRX9031648	GSM4752914		GSM4752914: Mia_E7_1_HDAC1_A_SAM; Homo sapiens; RNA-Seq;NextSeq 500 sequencing; GSM4752914: Mia_E7_1_HDAC1_A_SAM; Homo sapiens; RNA-Seq					fasp.sra.ebi.ac.uk:/vol1/fastq/SRR125/087/SRR12542087/SRR12542087.fastq.gz	38780856	ftp.sra.ebi.ac.uk/vol1/fastq/SRR125/087/SRR12542087/SRR12542087.fastq.gz	ftp.sra.ebi.ac.uk/vol1/fastq/SRR125/087/SRR12542087/SRR12542087.fastq.gz	d062cc4506bb9250148c75cb429889fd		2021-05-18	2021-05-18														NextSeq 500	ILLUMINA				2021-05-18		RNA was extracted with Total RNA Extration Kit with DNAse (Norgen) QuantSeq 3_ mRNA-Seq Library Prep Kit FWD for Illumina (Lexogen) 3' RNA-seq		SINGLE										TRANSCRIPTOMIC	RNA-Seq								Generic							1032006.0												GSM4752914_r3					Mia_E7_1_HDAC1_A_SAM						cDNA			GSM4752914	Mia_E7_1_HDAC1_A_SAM	1.0	ACH-000601	MIAPACA2_PANCREAS	HDAC1	ENSG00000116478	PRJNA660050	True		MIAPACA2_PANCREAS	OE_HDAC1	OVEREXPRESSION	SRR12542144||SRR12542141||SRR12542142||SRR12542143||SRR12542145||SRR12542146||SRR12542147||SRR12542148||SRR12542151||SRR12542152||SRR12542149||SRR12542150||SRR12542132||SRR12542129||SRR12542130||SRR12542131||SRR12542133||SRR12542135||SRR12542136||SRR12542134||SRR12542139||SRR12542140||SRR12542137||SRR12542138	SRR12542087								9606.0	Homo sapiens		SRS7282926	SRP279250													fasp.sra.ebi.ac.uk:/vol1/srr/SRR125/087/SRR12542087	29859466.0	ftp.sra.ebi.ac.uk/vol1/srr/SRR125/087/SRR12542087	ftp.sra.ebi.ac.uk/vol1/srr/SRR125/087/SRR12542087	b6fc78d18d6589b731d0588189adf1e3	public		GSE157096	Pooled CRISPR screening in pancreatic cancer cells implicates co-repressor complexes as a cause of multiple drug resistance via regulation of epithelial-to-mesenchymal transition [RNA-Seq]			SRA1118701										ena											HDAC1	HDAC1		True	SRR12542087
SAMN15934433									75437068.0							GEO																									SRX9031648	GSM4752914		GSM4752914: Mia_E7_1_HDAC1_A_SAM; Homo sapiens; RNA-Seq;NextSeq 500 sequencing; GSM4752914: Mia_E7_1_HDAC1_A_SAM; Homo sapiens; RNA-Seq					fasp.sra.ebi.ac.uk:/vol1/fastq/SRR125/086/SRR12542086/SRR12542086.fastq.gz	37147647	ftp.sra.ebi.ac.uk/vol1/fastq/SRR125/086/SRR12542086/SRR12542086.fastq.gz	ftp.sra.ebi.ac.uk/vol1/fastq/SRR125/086/SRR12542086/SRR12542086.fastq.gz	254a0131ea05e98b4638302556b6827f		2021-05-18	2021-05-18														NextSeq 500	ILLUMINA				2021-05-18		RNA was extracted with Total RNA Extration Kit with DNAse (Norgen) QuantSeq 3_ mRNA-Seq Library Prep Kit FWD for Illumina (Lexogen) 3' RNA-seq		SINGLE										TRANSCRIPTOMIC	RNA-Seq								Generic							992593.0												GSM4752914_r2					Mia_E7_1_HDAC1_A_SAM						cDNA			GSM4752914	Mia_E7_1_HDAC1_A_SAM	1.0	ACH-000601	MIAPACA2_PANCREAS	HDAC1	ENSG00000116478	PRJNA660050	True		MIAPACA2_PANCREAS	OE_HDAC1	OVEREXPRESSION	SRR12542144||SRR12542141||SRR12542142||SRR12542143||SRR12542145||SRR12542146||SRR12542147||SRR12542148||SRR12542151||SRR12542152||SRR12542149||SRR12542150||SRR12542132||SRR12542129||SRR12542130||SRR12542131||SRR12542133||SRR12542135||SRR12542136||SRR12542134||SRR12542139||SRR12542140||SRR12542137||SRR12542138	SRR12542086								9606.0	Homo sapiens		SRS7282926	SRP279250													fasp.sra.ebi.ac.uk:/vol1/srr/SRR125/086/SRR12542086	28640975.0	ftp.sra.ebi.ac.uk/vol1/srr/SRR125/086/SRR12542086	ftp.sra.ebi.ac.uk/vol1/srr/SRR125/086/SRR12542086	4a2bb71b9520a6c450e8cc2324bc9946	public		GSE157096	Pooled CRISPR screening in pancreatic cancer cells implicates co-repressor complexes as a cause of multiple drug resistance via regulation of epithelial-to-mesenchymal transition [RNA-Seq]			SRA1118701										ena											HDAC1	HDAC1		True	SRR12542086
SAMN15934433									77167284.0							GEO																									SRX9031648	GSM4752914		GSM4752914: Mia_E7_1_HDAC1_A_SAM; Homo sapiens; RNA-Seq;NextSeq 500 sequencing; GSM4752914: Mia_E7_1_HDAC1_A_SAM; Homo sapiens; RNA-Seq					fasp.sra.ebi.ac.uk:/vol1/fastq/SRR125/088/SRR12542088/SRR12542088.fastq.gz	38279093	ftp.sra.ebi.ac.uk/vol1/fastq/SRR125/088/SRR12542088/SRR12542088.fastq.gz	ftp.sra.ebi.ac.uk/vol1/fastq/SRR125/088/SRR12542088/SRR12542088.fastq.gz	c9843ad4ccfacb942ddec8e8de2920fc		2021-05-18	2021-05-18														NextSeq 500	ILLUMINA				2021-05-18		RNA was extracted with Total RNA Extration Kit with DNAse (Norgen) QuantSeq 3_ mRNA-Seq Library Prep Kit FWD for Illumina (Lexogen) 3' RNA-seq		SINGLE										TRANSCRIPTOMIC	RNA-Seq								Generic							1015359.0												GSM4752914_r4					Mia_E7_1_HDAC1_A_SAM						cDNA			GSM4752914	Mia_E7_1_HDAC1_A_SAM	1.0	ACH-000601	MIAPACA2_PANCREAS	HDAC1	ENSG00000116478	PRJNA660050	True		MIAPACA2_PANCREAS	OE_HDAC1	OVEREXPRESSION	SRR12542144||SRR12542141||SRR12542142||SRR12542143||SRR12542145||SRR12542146||SRR12542147||SRR12542148||SRR12542151||SRR12542152||SRR12542149||SRR12542150||SRR12542132||SRR12542129||SRR12542130||SRR12542131||SRR12542133||SRR12542135||SRR12542136||SRR12542134||SRR12542139||SRR12542140||SRR12542137||SRR12542138	SRR12542088								9606.0	Homo sapiens		SRS7282926	SRP279250													fasp.sra.ebi.ac.uk:/vol1/srr/SRR125/088/SRR12542088	29362468.0	ftp.sra.ebi.ac.uk/vol1/srr/SRR125/088/SRR12542088	ftp.sra.ebi.ac.uk/vol1/srr/SRR125/088/SRR12542088	598bb93ad51958190f3871ab18caef76	public		GSE157096	Pooled CRISPR screening in pancreatic cancer cells implicates co-repressor complexes as a cause of multiple drug resistance via regulation of epithelial-to-mesenchymal transition [RNA-Seq]			SRA1118701										ena											HDAC1	HDAC1		True	SRR12542088
SAMN15934432									86122592.0							GEO																									SRX9031649	GSM4752915		GSM4752915: Mia_E7_2_HDAC1_A_SAM; Homo sapiens; RNA-Seq;NextSeq 500 sequencing; GSM4752915: Mia_E7_2_HDAC1_A_SAM; Homo sapiens; RNA-Seq					fasp.sra.ebi.ac.uk:/vol1/fastq/SRR125/091/SRR12542091/SRR12542091.fastq.gz	44501034	ftp.sra.ebi.ac.uk/vol1/fastq/SRR125/091/SRR12542091/SRR12542091.fastq.gz	ftp.sra.ebi.ac.uk/vol1/fastq/SRR125/091/SRR12542091/SRR12542091.fastq.gz	a7b4f2dc25024781239f7b857809a636		2021-05-18	2021-05-18														NextSeq 500	ILLUMINA				2021-05-18		RNA was extracted with Total RNA Extration Kit with DNAse (Norgen) QuantSeq 3_ mRNA-Seq Library Prep Kit FWD for Illumina (Lexogen) 3' RNA-seq		SINGLE										TRANSCRIPTOMIC	RNA-Seq								Generic							1133192.0												GSM4752915_r3					Mia_E7_2_HDAC1_A_SAM						cDNA			GSM4752915	Mia_E7_2_HDAC1_A_SAM	2.0	ACH-000601	MIAPACA2_PANCREAS	HDAC1	ENSG00000116478	PRJNA660050	True		MIAPACA2_PANCREAS	OE_HDAC1	OVEREXPRESSION	SRR12542144||SRR12542141||SRR12542142||SRR12542143||SRR12542145||SRR12542146||SRR12542147||SRR12542148||SRR12542151||SRR12542152||SRR12542149||SRR12542150||SRR12542132||SRR12542129||SRR12542130||SRR12542131||SRR12542133||SRR12542135||SRR12542136||SRR12542134||SRR12542139||SRR12542140||SRR12542137||SRR12542138	SRR12542091								9606.0	Homo sapiens		SRS7282928	SRP279250													fasp.sra.ebi.ac.uk:/vol1/srr/SRR125/091/SRR12542091	32864183.0	ftp.sra.ebi.ac.uk/vol1/srr/SRR125/091/SRR12542091	ftp.sra.ebi.ac.uk/vol1/srr/SRR125/091/SRR12542091	579f44b41c410f2dfd086418d1f1bee7	public		GSE157096	Pooled CRISPR screening in pancreatic cancer cells implicates co-repressor complexes as a cause of multiple drug resistance via regulation of epithelial-to-mesenchymal transition [RNA-Seq]			SRA1118701										ena											HDAC1	HDAC1		True	SRR12542091
SAMN15934432									84711576.0							GEO																									SRX9031649	GSM4752915		GSM4752915: Mia_E7_2_HDAC1_A_SAM; Homo sapiens; RNA-Seq;NextSeq 500 sequencing; GSM4752915: Mia_E7_2_HDAC1_A_SAM; Homo sapiens; RNA-Seq					fasp.sra.ebi.ac.uk:/vol1/fastq/SRR125/092/SRR12542092/SRR12542092.fastq.gz	43862927	ftp.sra.ebi.ac.uk/vol1/fastq/SRR125/092/SRR12542092/SRR12542092.fastq.gz	ftp.sra.ebi.ac.uk/vol1/fastq/SRR125/092/SRR12542092/SRR12542092.fastq.gz	01e2da09aeb542e39ab047482418db3d		2021-05-18	2021-05-18														NextSeq 500	ILLUMINA				2021-05-18		RNA was extracted with Total RNA Extration Kit with DNAse (Norgen) QuantSeq 3_ mRNA-Seq Library Prep Kit FWD for Illumina (Lexogen) 3' RNA-seq		SINGLE										TRANSCRIPTOMIC	RNA-Seq								Generic							1114626.0												GSM4752915_r4					Mia_E7_2_HDAC1_A_SAM						cDNA			GSM4752915	Mia_E7_2_HDAC1_A_SAM	2.0	ACH-000601	MIAPACA2_PANCREAS	HDAC1	ENSG00000116478	PRJNA660050	True		MIAPACA2_PANCREAS	OE_HDAC1	OVEREXPRESSION	SRR12542144||SRR12542141||SRR12542142||SRR12542143||SRR12542145||SRR12542146||SRR12542147||SRR12542148||SRR12542151||SRR12542152||SRR12542149||SRR12542150||SRR12542132||SRR12542129||SRR12542130||SRR12542131||SRR12542133||SRR12542135||SRR12542136||SRR12542134||SRR12542139||SRR12542140||SRR12542137||SRR12542138	SRR12542092								9606.0	Homo sapiens		SRS7282928	SRP279250													fasp.sra.ebi.ac.uk:/vol1/srr/SRR125/092/SRR12542092	32302918.0	ftp.sra.ebi.ac.uk/vol1/srr/SRR125/092/SRR12542092	ftp.sra.ebi.ac.uk/vol1/srr/SRR125/092/SRR12542092	16331f340c4a3171ee913291eac7e54f	public		GSE157096	Pooled CRISPR screening in pancreatic cancer cells implicates co-repressor complexes as a cause of multiple drug resistance via regulation of epithelial-to-mesenchymal transition [RNA-Seq]			SRA1118701										ena											HDAC1	HDAC1		True	SRR12542092
SAMN15934432									86212500.0							GEO																									SRX9031649	GSM4752915		GSM4752915: Mia_E7_2_HDAC1_A_SAM; Homo sapiens; RNA-Seq;NextSeq 500 sequencing; GSM4752915: Mia_E7_2_HDAC1_A_SAM; Homo sapiens; RNA-Seq					fasp.sra.ebi.ac.uk:/vol1/fastq/SRR125/089/SRR12542089/SRR12542089.fastq.gz	44308670	ftp.sra.ebi.ac.uk/vol1/fastq/SRR125/089/SRR12542089/SRR12542089.fastq.gz	ftp.sra.ebi.ac.uk/vol1/fastq/SRR125/089/SRR12542089/SRR12542089.fastq.gz	20a26a52a05e12fbb26243cf9fbc2dbb		2021-05-18	2021-05-18														NextSeq 500	ILLUMINA				2021-05-18		RNA was extracted with Total RNA Extration Kit with DNAse (Norgen) QuantSeq 3_ mRNA-Seq Library Prep Kit FWD for Illumina (Lexogen) 3' RNA-seq		SINGLE										TRANSCRIPTOMIC	RNA-Seq								Generic							1134375.0												GSM4752915_r1					Mia_E7_2_HDAC1_A_SAM						cDNA			GSM4752915	Mia_E7_2_HDAC1_A_SAM	2.0	ACH-000601	MIAPACA2_PANCREAS	HDAC1	ENSG00000116478	PRJNA660050	True		MIAPACA2_PANCREAS	OE_HDAC1	OVEREXPRESSION	SRR12542144||SRR12542141||SRR12542142||SRR12542143||SRR12542145||SRR12542146||SRR12542147||SRR12542148||SRR12542151||SRR12542152||SRR12542149||SRR12542150||SRR12542132||SRR12542129||SRR12542130||SRR12542131||SRR12542133||SRR12542135||SRR12542136||SRR12542134||SRR12542139||SRR12542140||SRR12542137||SRR12542138	SRR12542089								9606.0	Homo sapiens		SRS7282928	SRP279250													fasp.sra.ebi.ac.uk:/vol1/srr/SRR125/089/SRR12542089	32669172.0	ftp.sra.ebi.ac.uk/vol1/srr/SRR125/089/SRR12542089	ftp.sra.ebi.ac.uk/vol1/srr/SRR125/089/SRR12542089	75bca41941b72940b88ec7bffc53fc9d	public		GSE157096	Pooled CRISPR screening in pancreatic cancer cells implicates co-repressor complexes as a cause of multiple drug resistance via regulation of epithelial-to-mesenchymal transition [RNA-Seq]			SRA1118701										ena											HDAC1	HDAC1		True	SRR12542089
SAMN15934443									63178876.0							GEO																									SRX9031639	GSM4752905		GSM4752905: Mia_E2_BRMS1_B_SAM; Homo sapiens; RNA-Seq;NextSeq 500 sequencing; GSM4752905: Mia_E2_BRMS1_B_SAM; Homo sapiens; RNA-Seq					fasp.sra.ebi.ac.uk:/vol1/fastq/SRR125/049/SRR12542049/SRR12542049.fastq.gz	32778395	ftp.sra.ebi.ac.uk/vol1/fastq/SRR125/049/SRR12542049/SRR12542049.fastq.gz	ftp.sra.ebi.ac.uk/vol1/fastq/SRR125/049/SRR12542049/SRR12542049.fastq.gz	1a09250501b78e5273c479f1d35dcc7f		2021-05-18	2021-05-18														NextSeq 500	ILLUMINA				2021-05-18		RNA was extracted with Total RNA Extration Kit with DNAse (Norgen) QuantSeq 3_ mRNA-Seq Library Prep Kit FWD for Illumina (Lexogen) 3' RNA-seq		SINGLE										TRANSCRIPTOMIC	RNA-Seq								Generic							831301.0												GSM4752905_r1					Mia_E2_BRMS1_B_SAM						cDNA			GSM4752905	Mia_E2_BRMS1_B_SAM	1.0	ACH-000601	MIAPACA2_PANCREAS	BRMS1	ENSG00000174744	PRJNA660050	True		MIAPACA2_PANCREAS	OE_BRMS1	OVEREXPRESSION	SRR12542144||SRR12542141||SRR12542142||SRR12542143||SRR12542145||SRR12542146||SRR12542147||SRR12542148||SRR12542151||SRR12542152||SRR12542149||SRR12542150||SRR12542132||SRR12542129||SRR12542130||SRR12542131||SRR12542133||SRR12542135||SRR12542136||SRR12542134||SRR12542139||SRR12542140||SRR12542137||SRR12542138	SRR12542049								9606.0	Homo sapiens		SRS7282918	SRP279250													fasp.sra.ebi.ac.uk:/vol1/srr/SRR125/049/SRR12542049	23996367.0	ftp.sra.ebi.ac.uk/vol1/srr/SRR125/049/SRR12542049	ftp.sra.ebi.ac.uk/vol1/srr/SRR125/049/SRR12542049	415c5f1f97f6d5ba838a62ed9c723e84	public		GSE157096	Pooled CRISPR screening in pancreatic cancer cells implicates co-repressor complexes as a cause of multiple drug resistance via regulation of epithelial-to-mesenchymal transition [RNA-Seq]			SRA1118701										ena														False	SRR12542049
SAMN15934443									61048824.0							GEO																									SRX9031639	GSM4752905		GSM4752905: Mia_E2_BRMS1_B_SAM; Homo sapiens; RNA-Seq;NextSeq 500 sequencing; GSM4752905: Mia_E2_BRMS1_B_SAM; Homo sapiens; RNA-Seq					fasp.sra.ebi.ac.uk:/vol1/fastq/SRR125/050/SRR12542050/SRR12542050.fastq.gz	31706009	ftp.sra.ebi.ac.uk/vol1/fastq/SRR125/050/SRR12542050/SRR12542050.fastq.gz	ftp.sra.ebi.ac.uk/vol1/fastq/SRR125/050/SRR12542050/SRR12542050.fastq.gz	cfc69bd69c9c8924af43af405d1b2d28		2021-05-18	2021-05-18														NextSeq 500	ILLUMINA				2021-05-18		RNA was extracted with Total RNA Extration Kit with DNAse (Norgen) QuantSeq 3_ mRNA-Seq Library Prep Kit FWD for Illumina (Lexogen) 3' RNA-seq		SINGLE										TRANSCRIPTOMIC	RNA-Seq								Generic							803274.0												GSM4752905_r2					Mia_E2_BRMS1_B_SAM						cDNA			GSM4752905	Mia_E2_BRMS1_B_SAM	2.0	ACH-000601	MIAPACA2_PANCREAS	BRMS1	ENSG00000174744	PRJNA660050	True		MIAPACA2_PANCREAS	OE_BRMS1	OVEREXPRESSION	SRR12542144||SRR12542141||SRR12542142||SRR12542143||SRR12542145||SRR12542146||SRR12542147||SRR12542148||SRR12542151||SRR12542152||SRR12542149||SRR12542150||SRR12542132||SRR12542129||SRR12542130||SRR12542131||SRR12542133||SRR12542135||SRR12542136||SRR12542134||SRR12542139||SRR12542140||SRR12542137||SRR12542138	SRR12542050								9606.0	Homo sapiens		SRS7282918	SRP279250													fasp.sra.ebi.ac.uk:/vol1/srr/SRR125/050/SRR12542050	23303497.0	ftp.sra.ebi.ac.uk/vol1/srr/SRR125/050/SRR12542050	ftp.sra.ebi.ac.uk/vol1/srr/SRR125/050/SRR12542050	0fff93498383f866a5e72f02897deff8	public		GSE157096	Pooled CRISPR screening in pancreatic cancer cells implicates co-repressor complexes as a cause of multiple drug resistance via regulation of epithelial-to-mesenchymal transition [RNA-Seq]			SRA1118701										ena														False	SRR12542050
SAMN15934443									63792120.0							GEO																									SRX9031639	GSM4752905		GSM4752905: Mia_E2_BRMS1_B_SAM; Homo sapiens; RNA-Seq;NextSeq 500 sequencing; GSM4752905: Mia_E2_BRMS1_B_SAM; Homo sapiens; RNA-Seq					fasp.sra.ebi.ac.uk:/vol1/fastq/SRR125/051/SRR12542051/SRR12542051.fastq.gz	33307203	ftp.sra.ebi.ac.uk/vol1/fastq/SRR125/051/SRR12542051/SRR12542051.fastq.gz	ftp.sra.ebi.ac.uk/vol1/fastq/SRR125/051/SRR12542051/SRR12542051.fastq.gz	76efb9c028f82f9dd9e55ad645ba82f4		2021-05-18	2021-05-18														NextSeq 500	ILLUMINA				2021-05-18		RNA was extracted with Total RNA Extration Kit with DNAse (Norgen) QuantSeq 3_ mRNA-Seq Library Prep Kit FWD for Illumina (Lexogen) 3' RNA-seq		SINGLE										TRANSCRIPTOMIC	RNA-Seq								Generic							839370.0												GSM4752905_r3					Mia_E2_BRMS1_B_SAM						cDNA			GSM4752905	Mia_E2_BRMS1_B_SAM	3.0	ACH-000601	MIAPACA2_PANCREAS	BRMS1	ENSG00000174744	PRJNA660050	True		MIAPACA2_PANCREAS	OE_BRMS1	OVEREXPRESSION	SRR12542144||SRR12542141||SRR12542142||SRR12542143||SRR12542145||SRR12542146||SRR12542147||SRR12542148||SRR12542151||SRR12542152||SRR12542149||SRR12542150||SRR12542132||SRR12542129||SRR12542130||SRR12542131||SRR12542133||SRR12542135||SRR12542136||SRR12542134||SRR12542139||SRR12542140||SRR12542137||SRR12542138	SRR12542051								9606.0	Homo sapiens		SRS7282918	SRP279250													fasp.sra.ebi.ac.uk:/vol1/srr/SRR125/051/SRR12542051	24431684.0	ftp.sra.ebi.ac.uk/vol1/srr/SRR125/051/SRR12542051	ftp.sra.ebi.ac.uk/vol1/srr/SRR125/051/SRR12542051	58b9f8d9b88bd96ba0a50d71ecfcb700	public		GSE157096	Pooled CRISPR screening in pancreatic cancer cells implicates co-repressor complexes as a cause of multiple drug resistance via regulation of epithelial-to-mesenchymal transition [RNA-Seq]			SRA1118701										ena														False	SRR12542051
SAMN15934443									62215956.0							GEO																									SRX9031639	GSM4752905		GSM4752905: Mia_E2_BRMS1_B_SAM; Homo sapiens; RNA-Seq;NextSeq 500 sequencing; GSM4752905: Mia_E2_BRMS1_B_SAM; Homo sapiens; RNA-Seq					fasp.sra.ebi.ac.uk:/vol1/fastq/SRR125/052/SRR12542052/SRR12542052.fastq.gz	32507015	ftp.sra.ebi.ac.uk/vol1/fastq/SRR125/052/SRR12542052/SRR12542052.fastq.gz	ftp.sra.ebi.ac.uk/vol1/fastq/SRR125/052/SRR12542052/SRR12542052.fastq.gz	e3a46c53c883a7f64e99a605e6dcb2e8		2021-05-18	2021-05-18														NextSeq 500	ILLUMINA				2021-05-18		RNA was extracted with Total RNA Extration Kit with DNAse (Norgen) QuantSeq 3_ mRNA-Seq Library Prep Kit FWD for Illumina (Lexogen) 3' RNA-seq		SINGLE										TRANSCRIPTOMIC	RNA-Seq								Generic							818631.0												GSM4752905_r4					Mia_E2_BRMS1_B_SAM						cDNA			GSM4752905	Mia_E2_BRMS1_B_SAM	4.0	ACH-000601	MIAPACA2_PANCREAS	BRMS1	ENSG00000174744	PRJNA660050	True		MIAPACA2_PANCREAS	OE_BRMS1	OVEREXPRESSION	SRR12542144||SRR12542141||SRR12542142||SRR12542143||SRR12542145||SRR12542146||SRR12542147||SRR12542148||SRR12542151||SRR12542152||SRR12542149||SRR12542150||SRR12542132||SRR12542129||SRR12542130||SRR12542131||SRR12542133||SRR12542135||SRR12542136||SRR12542134||SRR12542139||SRR12542140||SRR12542137||SRR12542138	SRR12542052								9606.0	Homo sapiens		SRS7282918	SRP279250													fasp.sra.ebi.ac.uk:/vol1/srr/SRR125/052/SRR12542052	23773593.0	ftp.sra.ebi.ac.uk/vol1/srr/SRR125/052/SRR12542052	ftp.sra.ebi.ac.uk/vol1/srr/SRR125/052/SRR12542052	65880e6df02408252c3f8bedd0899c64	public		GSE157096	Pooled CRISPR screening in pancreatic cancer cells implicates co-repressor complexes as a cause of multiple drug resistance via regulation of epithelial-to-mesenchymal transition [RNA-Seq]			SRA1118701										ena														False	SRR12542052
SAMN15934432									83120592.0							GEO																									SRX9031649	GSM4752915		GSM4752915: Mia_E7_2_HDAC1_A_SAM; Homo sapiens; RNA-Seq;NextSeq 500 sequencing; GSM4752915: Mia_E7_2_HDAC1_A_SAM; Homo sapiens; RNA-Seq					fasp.sra.ebi.ac.uk:/vol1/fastq/SRR125/090/SRR12542090/SRR12542090.fastq.gz	42801848	ftp.sra.ebi.ac.uk/vol1/fastq/SRR125/090/SRR12542090/SRR12542090.fastq.gz	ftp.sra.ebi.ac.uk/vol1/fastq/SRR125/090/SRR12542090/SRR12542090.fastq.gz	592064beefa3008a846d794f939a2652		2021-05-18	2021-05-18														NextSeq 500	ILLUMINA				2021-05-18		RNA was extracted with Total RNA Extration Kit with DNAse (Norgen) QuantSeq 3_ mRNA-Seq Library Prep Kit FWD for Illumina (Lexogen) 3' RNA-seq		SINGLE										TRANSCRIPTOMIC	RNA-Seq								Generic							1093692.0												GSM4752915_r2					Mia_E7_2_HDAC1_A_SAM						cDNA			GSM4752915	Mia_E7_2_HDAC1_A_SAM	2.0	ACH-000601	MIAPACA2_PANCREAS	HDAC1	ENSG00000116478	PRJNA660050	True		MIAPACA2_PANCREAS	OE_HDAC1	OVEREXPRESSION	SRR12542144||SRR12542141||SRR12542142||SRR12542143||SRR12542145||SRR12542146||SRR12542147||SRR12542148||SRR12542151||SRR12542152||SRR12542149||SRR12542150||SRR12542132||SRR12542129||SRR12542130||SRR12542131||SRR12542133||SRR12542135||SRR12542136||SRR12542134||SRR12542139||SRR12542140||SRR12542137||SRR12542138	SRR12542090								9606.0	Homo sapiens		SRS7282928	SRP279250													fasp.sra.ebi.ac.uk:/vol1/srr/SRR125/090/SRR12542090	31653847.0	ftp.sra.ebi.ac.uk/vol1/srr/SRR125/090/SRR12542090	ftp.sra.ebi.ac.uk/vol1/srr/SRR125/090/SRR12542090	21a8e6fcf14f4893afd3e48bc2b05177	public		GSE157096	Pooled CRISPR screening in pancreatic cancer cells implicates co-repressor complexes as a cause of multiple drug resistance via regulation of epithelial-to-mesenchymal transition [RNA-Seq]			SRA1118701										ena											HDAC1	HDAC1		True	SRR12542090
SAMN15934431									80712304.0							GEO																									SRX9031650	GSM4752916		NextSeq 500 sequencing; GSM4752916: Mia_E7_3_HDAC1_A_SAM; Homo sapiens; RNA-Seq;GSM4752916: Mia_E7_3_HDAC1_A_SAM; Homo sapiens; RNA-Seq					fasp.sra.ebi.ac.uk:/vol1/fastq/SRR125/094/SRR12542094/SRR12542094.fastq.gz	41930213	ftp.sra.ebi.ac.uk/vol1/fastq/SRR125/094/SRR12542094/SRR12542094.fastq.gz	ftp.sra.ebi.ac.uk/vol1/fastq/SRR125/094/SRR12542094/SRR12542094.fastq.gz	364ad8c20753784e6eb64645bc9b6137		2021-05-18	2021-05-18														NextSeq 500	ILLUMINA				2021-05-18		RNA was extracted with Total RNA Extration Kit with DNAse (Norgen) QuantSeq 3_ mRNA-Seq Library Prep Kit FWD for Illumina (Lexogen) 3' RNA-seq		SINGLE										TRANSCRIPTOMIC	RNA-Seq								Generic							1062004.0												GSM4752916_r2					Mia_E7_3_HDAC1_A_SAM						cDNA			GSM4752916	Mia_E7_3_HDAC1_A_SAM	3.0	ACH-000601	MIAPACA2_PANCREAS	HDAC1	ENSG00000116478	PRJNA660050	True		MIAPACA2_PANCREAS	OE_HDAC1	OVEREXPRESSION	SRR12542144||SRR12542141||SRR12542142||SRR12542143||SRR12542145||SRR12542146||SRR12542147||SRR12542148||SRR12542151||SRR12542152||SRR12542149||SRR12542150||SRR12542132||SRR12542129||SRR12542130||SRR12542131||SRR12542133||SRR12542135||SRR12542136||SRR12542134||SRR12542139||SRR12542140||SRR12542137||SRR12542138	SRR12542094								9606.0	Homo sapiens		SRS7282929	SRP279250													fasp.sra.ebi.ac.uk:/vol1/srr/SRR125/094/SRR12542094	30708795.0	ftp.sra.ebi.ac.uk/vol1/srr/SRR125/094/SRR12542094	ftp.sra.ebi.ac.uk/vol1/srr/SRR125/094/SRR12542094	04f55dd1881bdfde5651d7f6f4cf8034	public		GSE157096	Pooled CRISPR screening in pancreatic cancer cells implicates co-repressor complexes as a cause of multiple drug resistance via regulation of epithelial-to-mesenchymal transition [RNA-Seq]			SRA1118701										ena											HDAC1	HDAC1		True	SRR12542094
SAMN15934431									84338796.0							GEO																									SRX9031650	GSM4752916		NextSeq 500 sequencing; GSM4752916: Mia_E7_3_HDAC1_A_SAM; Homo sapiens; RNA-Seq;GSM4752916: Mia_E7_3_HDAC1_A_SAM; Homo sapiens; RNA-Seq					fasp.sra.ebi.ac.uk:/vol1/fastq/SRR125/093/SRR12542093/SRR12542093.fastq.gz	43755035	ftp.sra.ebi.ac.uk/vol1/fastq/SRR125/093/SRR12542093/SRR12542093.fastq.gz	ftp.sra.ebi.ac.uk/vol1/fastq/SRR125/093/SRR12542093/SRR12542093.fastq.gz	d348f63d6e6a22645270ee831d2c4db6		2021-05-18	2021-05-18														NextSeq 500	ILLUMINA				2021-05-18		RNA was extracted with Total RNA Extration Kit with DNAse (Norgen) QuantSeq 3_ mRNA-Seq Library Prep Kit FWD for Illumina (Lexogen) 3' RNA-seq		SINGLE										TRANSCRIPTOMIC	RNA-Seq								Generic							1109721.0												GSM4752916_r1					Mia_E7_3_HDAC1_A_SAM						cDNA			GSM4752916	Mia_E7_3_HDAC1_A_SAM	3.0	ACH-000601	MIAPACA2_PANCREAS	HDAC1	ENSG00000116478	PRJNA660050	True		MIAPACA2_PANCREAS	OE_HDAC1	OVEREXPRESSION	SRR12542144||SRR12542141||SRR12542142||SRR12542143||SRR12542145||SRR12542146||SRR12542147||SRR12542148||SRR12542151||SRR12542152||SRR12542149||SRR12542150||SRR12542132||SRR12542129||SRR12542130||SRR12542131||SRR12542133||SRR12542135||SRR12542136||SRR12542134||SRR12542139||SRR12542140||SRR12542137||SRR12542138	SRR12542093								9606.0	Homo sapiens		SRS7282929	SRP279250													fasp.sra.ebi.ac.uk:/vol1/srr/SRR125/093/SRR12542093	31948809.0	ftp.sra.ebi.ac.uk/vol1/srr/SRR125/093/SRR12542093	ftp.sra.ebi.ac.uk/vol1/srr/SRR125/093/SRR12542093	c4398e9bbb2cbc5ab4237d719787cba2	public		GSE157096	Pooled CRISPR screening in pancreatic cancer cells implicates co-repressor complexes as a cause of multiple drug resistance via regulation of epithelial-to-mesenchymal transition [RNA-Seq]			SRA1118701										ena											HDAC1	HDAC1		True	SRR12542093
SAMN15934431									83868356.0							GEO																									SRX9031650	GSM4752916		NextSeq 500 sequencing; GSM4752916: Mia_E7_3_HDAC1_A_SAM; Homo sapiens; RNA-Seq;GSM4752916: Mia_E7_3_HDAC1_A_SAM; Homo sapiens; RNA-Seq					fasp.sra.ebi.ac.uk:/vol1/fastq/SRR125/095/SRR12542095/SRR12542095.fastq.gz	43731800	ftp.sra.ebi.ac.uk/vol1/fastq/SRR125/095/SRR12542095/SRR12542095.fastq.gz	ftp.sra.ebi.ac.uk/vol1/fastq/SRR125/095/SRR12542095/SRR12542095.fastq.gz	e62f29608464b29c73a57d2b53b6db41		2021-05-18	2021-05-18														NextSeq 500	ILLUMINA				2021-05-18		RNA was extracted with Total RNA Extration Kit with DNAse (Norgen) QuantSeq 3_ mRNA-Seq Library Prep Kit FWD for Illumina (Lexogen) 3' RNA-seq		SINGLE										TRANSCRIPTOMIC	RNA-Seq								Generic							1103531.0												GSM4752916_r3					Mia_E7_3_HDAC1_A_SAM						cDNA			GSM4752916	Mia_E7_3_HDAC1_A_SAM	3.0	ACH-000601	MIAPACA2_PANCREAS	HDAC1	ENSG00000116478	PRJNA660050	True		MIAPACA2_PANCREAS	OE_HDAC1	OVEREXPRESSION	SRR12542144||SRR12542141||SRR12542142||SRR12542143||SRR12542145||SRR12542146||SRR12542147||SRR12542148||SRR12542151||SRR12542152||SRR12542149||SRR12542150||SRR12542132||SRR12542129||SRR12542130||SRR12542131||SRR12542133||SRR12542135||SRR12542136||SRR12542134||SRR12542139||SRR12542140||SRR12542137||SRR12542138	SRR12542095								9606.0	Homo sapiens		SRS7282929	SRP279250													fasp.sra.ebi.ac.uk:/vol1/srr/SRR125/095/SRR12542095	32009235.0	ftp.sra.ebi.ac.uk/vol1/srr/SRR125/095/SRR12542095	ftp.sra.ebi.ac.uk/vol1/srr/SRR125/095/SRR12542095	da63717ec1358751d82426145cd7f98e	public		GSE157096	Pooled CRISPR screening in pancreatic cancer cells implicates co-repressor complexes as a cause of multiple drug resistance via regulation of epithelial-to-mesenchymal transition [RNA-Seq]			SRA1118701										ena											HDAC1	HDAC1		True	SRR12542095
SAMN15934431									82510084.0							GEO																									SRX9031650	GSM4752916		NextSeq 500 sequencing; GSM4752916: Mia_E7_3_HDAC1_A_SAM; Homo sapiens; RNA-Seq;GSM4752916: Mia_E7_3_HDAC1_A_SAM; Homo sapiens; RNA-Seq					fasp.sra.ebi.ac.uk:/vol1/fastq/SRR125/096/SRR12542096/SRR12542096.fastq.gz	43113512	ftp.sra.ebi.ac.uk/vol1/fastq/SRR125/096/SRR12542096/SRR12542096.fastq.gz	ftp.sra.ebi.ac.uk/vol1/fastq/SRR125/096/SRR12542096/SRR12542096.fastq.gz	a2c0b367613ebd4a3e202b1269ffd964		2021-05-18	2021-05-18														NextSeq 500	ILLUMINA				2021-05-18		RNA was extracted with Total RNA Extration Kit with DNAse (Norgen) QuantSeq 3_ mRNA-Seq Library Prep Kit FWD for Illumina (Lexogen) 3' RNA-seq		SINGLE										TRANSCRIPTOMIC	RNA-Seq								Generic							1085659.0												GSM4752916_r4					Mia_E7_3_HDAC1_A_SAM						cDNA			GSM4752916	Mia_E7_3_HDAC1_A_SAM	3.0	ACH-000601	MIAPACA2_PANCREAS	HDAC1	ENSG00000116478	PRJNA660050	True		MIAPACA2_PANCREAS	OE_HDAC1	OVEREXPRESSION	SRR12542144||SRR12542141||SRR12542142||SRR12542143||SRR12542145||SRR12542146||SRR12542147||SRR12542148||SRR12542151||SRR12542152||SRR12542149||SRR12542150||SRR12542132||SRR12542129||SRR12542130||SRR12542131||SRR12542133||SRR12542135||SRR12542136||SRR12542134||SRR12542139||SRR12542140||SRR12542137||SRR12542138	SRR12542096								9606.0	Homo sapiens		SRS7282929	SRP279250													fasp.sra.ebi.ac.uk:/vol1/srr/SRR125/096/SRR12542096	31455852.0	ftp.sra.ebi.ac.uk/vol1/srr/SRR125/096/SRR12542096	ftp.sra.ebi.ac.uk/vol1/srr/SRR125/096/SRR12542096	dbf91c7fa417559784ff09253c342b8c	public		GSE157096	Pooled CRISPR screening in pancreatic cancer cells implicates co-repressor complexes as a cause of multiple drug resistance via regulation of epithelial-to-mesenchymal transition [RNA-Seq]			SRA1118701										ena											HDAC1	HDAC1		True	SRR12542096
SAMN15934430									85218040.0							GEO																									SRX9031651	GSM4752917		GSM4752917: Mia_G3_SAP18_A_SAM; Homo sapiens; RNA-Seq;NextSeq 500 sequencing; GSM4752917: Mia_G3_SAP18_A_SAM; Homo sapiens; RNA-Seq					fasp.sra.ebi.ac.uk:/vol1/fastq/SRR125/097/SRR12542097/SRR12542097.fastq.gz	44949181	ftp.sra.ebi.ac.uk/vol1/fastq/SRR125/097/SRR12542097/SRR12542097.fastq.gz	ftp.sra.ebi.ac.uk/vol1/fastq/SRR125/097/SRR12542097/SRR12542097.fastq.gz	05b3548954d805f4d1890d510f0976f2		2021-05-18	2021-05-18														NextSeq 500	ILLUMINA				2021-05-18		RNA was extracted with Total RNA Extration Kit with DNAse (Norgen) QuantSeq 3_ mRNA-Seq Library Prep Kit FWD for Illumina (Lexogen) 3' RNA-seq		SINGLE										TRANSCRIPTOMIC	RNA-Seq								Generic							1121290.0												GSM4752917_r1					Mia_G3_SAP18_A_SAM						cDNA			GSM4752917	Mia_G3_SAP18_A_SAM	1.0	ACH-000601	MIAPACA2_PANCREAS	SAP18	ENSG00000150459	PRJNA660050	True		MIAPACA2_PANCREAS	OE_SAP18	OVEREXPRESSION	SRR12542144||SRR12542141||SRR12542142||SRR12542143||SRR12542145||SRR12542146||SRR12542147||SRR12542148||SRR12542151||SRR12542152||SRR12542149||SRR12542150||SRR12542132||SRR12542129||SRR12542130||SRR12542131||SRR12542133||SRR12542135||SRR12542136||SRR12542134||SRR12542139||SRR12542140||SRR12542137||SRR12542138	SRR12542097								9606.0	Homo sapiens		SRS7282930	SRP279250													fasp.sra.ebi.ac.uk:/vol1/srr/SRR125/097/SRR12542097	32617754.0	ftp.sra.ebi.ac.uk/vol1/srr/SRR125/097/SRR12542097	ftp.sra.ebi.ac.uk/vol1/srr/SRR125/097/SRR12542097	abffc2c95067ab417247b91ab3182f42	public		GSE157096	Pooled CRISPR screening in pancreatic cancer cells implicates co-repressor complexes as a cause of multiple drug resistance via regulation of epithelial-to-mesenchymal transition [RNA-Seq]			SRA1118701										ena											SAP18	SAP18		True	SRR12542097
SAMN15934430									82247200.0							GEO																									SRX9031651	GSM4752917		GSM4752917: Mia_G3_SAP18_A_SAM; Homo sapiens; RNA-Seq;NextSeq 500 sequencing; GSM4752917: Mia_G3_SAP18_A_SAM; Homo sapiens; RNA-Seq					fasp.sra.ebi.ac.uk:/vol1/fastq/SRR125/098/SRR12542098/SRR12542098.fastq.gz	43727983	ftp.sra.ebi.ac.uk/vol1/fastq/SRR125/098/SRR12542098/SRR12542098.fastq.gz	ftp.sra.ebi.ac.uk/vol1/fastq/SRR125/098/SRR12542098/SRR12542098.fastq.gz	7c2fe14e4340e569317d3aef5d009868		2021-05-18	2021-05-18														NextSeq 500	ILLUMINA				2021-05-18		RNA was extracted with Total RNA Extration Kit with DNAse (Norgen) QuantSeq 3_ mRNA-Seq Library Prep Kit FWD for Illumina (Lexogen) 3' RNA-seq		SINGLE										TRANSCRIPTOMIC	RNA-Seq								Generic							1082200.0												GSM4752917_r2					Mia_G3_SAP18_A_SAM						cDNA			GSM4752917	Mia_G3_SAP18_A_SAM	1.0	ACH-000601	MIAPACA2_PANCREAS	SAP18	ENSG00000150459	PRJNA660050	True		MIAPACA2_PANCREAS	OE_SAP18	OVEREXPRESSION	SRR12542144||SRR12542141||SRR12542142||SRR12542143||SRR12542145||SRR12542146||SRR12542147||SRR12542148||SRR12542151||SRR12542152||SRR12542149||SRR12542150||SRR12542132||SRR12542129||SRR12542130||SRR12542131||SRR12542133||SRR12542135||SRR12542136||SRR12542134||SRR12542139||SRR12542140||SRR12542137||SRR12542138	SRR12542098								9606.0	Homo sapiens		SRS7282930	SRP279250													fasp.sra.ebi.ac.uk:/vol1/srr/SRR125/098/SRR12542098	31843333.0	ftp.sra.ebi.ac.uk/vol1/srr/SRR125/098/SRR12542098	ftp.sra.ebi.ac.uk/vol1/srr/SRR125/098/SRR12542098	562fbf7db37c815d24b3db8678a15d2c	public		GSE157096	Pooled CRISPR screening in pancreatic cancer cells implicates co-repressor complexes as a cause of multiple drug resistance via regulation of epithelial-to-mesenchymal transition [RNA-Seq]			SRA1118701										ena											SAP18	SAP18		True	SRR12542098
SAMN15934430									85011244.0							GEO																									SRX9031651	GSM4752917		GSM4752917: Mia_G3_SAP18_A_SAM; Homo sapiens; RNA-Seq;NextSeq 500 sequencing; GSM4752917: Mia_G3_SAP18_A_SAM; Homo sapiens; RNA-Seq					fasp.sra.ebi.ac.uk:/vol1/fastq/SRR125/099/SRR12542099/SRR12542099.fastq.gz	45166416	ftp.sra.ebi.ac.uk/vol1/fastq/SRR125/099/SRR12542099/SRR12542099.fastq.gz	ftp.sra.ebi.ac.uk/vol1/fastq/SRR125/099/SRR12542099/SRR12542099.fastq.gz	9dfdfb24d94f50a29ac6f755deaa8d9d		2021-05-18	2021-05-18														NextSeq 500	ILLUMINA				2021-05-18		RNA was extracted with Total RNA Extration Kit with DNAse (Norgen) QuantSeq 3_ mRNA-Seq Library Prep Kit FWD for Illumina (Lexogen) 3' RNA-seq		SINGLE										TRANSCRIPTOMIC	RNA-Seq								Generic							1118569.0												GSM4752917_r3					Mia_G3_SAP18_A_SAM						cDNA			GSM4752917	Mia_G3_SAP18_A_SAM	1.0	ACH-000601	MIAPACA2_PANCREAS	SAP18	ENSG00000150459	PRJNA660050	True		MIAPACA2_PANCREAS	OE_SAP18	OVEREXPRESSION	SRR12542144||SRR12542141||SRR12542142||SRR12542143||SRR12542145||SRR12542146||SRR12542147||SRR12542148||SRR12542151||SRR12542152||SRR12542149||SRR12542150||SRR12542132||SRR12542129||SRR12542130||SRR12542131||SRR12542133||SRR12542135||SRR12542136||SRR12542134||SRR12542139||SRR12542140||SRR12542137||SRR12542138	SRR12542099								9606.0	Homo sapiens		SRS7282930	SRP279250													fasp.sra.ebi.ac.uk:/vol1/srr/SRR125/099/SRR12542099	32841400.0	ftp.sra.ebi.ac.uk/vol1/srr/SRR125/099/SRR12542099	ftp.sra.ebi.ac.uk/vol1/srr/SRR125/099/SRR12542099	e0f772f0f801adc62a4518349ffdac7b	public		GSE157096	Pooled CRISPR screening in pancreatic cancer cells implicates co-repressor complexes as a cause of multiple drug resistance via regulation of epithelial-to-mesenchymal transition [RNA-Seq]			SRA1118701										ena											SAP18	SAP18		True	SRR12542099
SAMN15934430									83620900.0							GEO																									SRX9031651	GSM4752917		GSM4752917: Mia_G3_SAP18_A_SAM; Homo sapiens; RNA-Seq;NextSeq 500 sequencing; GSM4752917: Mia_G3_SAP18_A_SAM; Homo sapiens; RNA-Seq					fasp.sra.ebi.ac.uk:/vol1/fastq/SRR125/000/SRR12542100/SRR12542100.fastq.gz	44431071	ftp.sra.ebi.ac.uk/vol1/fastq/SRR125/000/SRR12542100/SRR12542100.fastq.gz	ftp.sra.ebi.ac.uk/vol1/fastq/SRR125/000/SRR12542100/SRR12542100.fastq.gz	1f8d4fb06c2c82d02093b144282c8dee		2021-05-18	2021-05-18														NextSeq 500	ILLUMINA				2021-05-18		RNA was extracted with Total RNA Extration Kit with DNAse (Norgen) QuantSeq 3_ mRNA-Seq Library Prep Kit FWD for Illumina (Lexogen) 3' RNA-seq		SINGLE										TRANSCRIPTOMIC	RNA-Seq								Generic							1100275.0												GSM4752917_r4					Mia_G3_SAP18_A_SAM						cDNA			GSM4752917	Mia_G3_SAP18_A_SAM	1.0	ACH-000601	MIAPACA2_PANCREAS	SAP18	ENSG00000150459	PRJNA660050	True		MIAPACA2_PANCREAS	OE_SAP18	OVEREXPRESSION	SRR12542144||SRR12542141||SRR12542142||SRR12542143||SRR12542145||SRR12542146||SRR12542147||SRR12542148||SRR12542151||SRR12542152||SRR12542149||SRR12542150||SRR12542132||SRR12542129||SRR12542130||SRR12542131||SRR12542133||SRR12542135||SRR12542136||SRR12542134||SRR12542139||SRR12542140||SRR12542137||SRR12542138	SRR12542100								9606.0	Homo sapiens		SRS7282930	SRP279250													fasp.sra.ebi.ac.uk:/vol1/srr/SRR125/000/SRR12542100	32215368.0	ftp.sra.ebi.ac.uk/vol1/srr/SRR125/000/SRR12542100	ftp.sra.ebi.ac.uk/vol1/srr/SRR125/000/SRR12542100	ad591c21c76f44e386ae3bc3b7fc7a7a	public		GSE157096	Pooled CRISPR screening in pancreatic cancer cells implicates co-repressor complexes as a cause of multiple drug resistance via regulation of epithelial-to-mesenchymal transition [RNA-Seq]			SRA1118701										ena											SAP18	SAP18		True	SRR12542100
SAMN15934429									103793124.0							GEO																									SRX9031652	GSM4752918		NextSeq 500 sequencing; GSM4752918: Mia_F5_MTA2_A_SAM; Homo sapiens; RNA-Seq;GSM4752918: Mia_F5_MTA2_A_SAM; Homo sapiens; RNA-Seq					fasp.sra.ebi.ac.uk:/vol1/fastq/SRR125/001/SRR12542101/SRR12542101.fastq.gz	52652555	ftp.sra.ebi.ac.uk/vol1/fastq/SRR125/001/SRR12542101/SRR12542101.fastq.gz	ftp.sra.ebi.ac.uk/vol1/fastq/SRR125/001/SRR12542101/SRR12542101.fastq.gz	a6514c6b59e7f6470338281252ad010e		2021-05-18	2021-05-18														NextSeq 500	ILLUMINA				2021-05-18		RNA was extracted with Total RNA Extration Kit with DNAse (Norgen) QuantSeq 3_ mRNA-Seq Library Prep Kit FWD for Illumina (Lexogen) 3' RNA-seq		SINGLE										TRANSCRIPTOMIC	RNA-Seq								Generic							1365699.0												GSM4752918_r1					Mia_F5_MTA2_A_SAM						cDNA			GSM4752918	Mia_F5_MTA2_A_SAM	1.0	ACH-000601	MIAPACA2_PANCREAS	MTA2	ENSG00000149480	PRJNA660050	True		MIAPACA2_PANCREAS	OE_MTA2	OVEREXPRESSION	SRR12542144||SRR12542141||SRR12542142||SRR12542143||SRR12542145||SRR12542146||SRR12542147||SRR12542148||SRR12542151||SRR12542152||SRR12542149||SRR12542150||SRR12542132||SRR12542129||SRR12542130||SRR12542131||SRR12542133||SRR12542135||SRR12542136||SRR12542134||SRR12542139||SRR12542140||SRR12542137||SRR12542138	SRR12542101								9606.0	Homo sapiens		SRS7282931	SRP279250													fasp.sra.ebi.ac.uk:/vol1/srr/SRR125/001/SRR12542101	39249085.0	ftp.sra.ebi.ac.uk/vol1/srr/SRR125/001/SRR12542101	ftp.sra.ebi.ac.uk/vol1/srr/SRR125/001/SRR12542101	83b0b08d16de9e31907ac6bd1e11d454	public		GSE157096	Pooled CRISPR screening in pancreatic cancer cells implicates co-repressor complexes as a cause of multiple drug resistance via regulation of epithelial-to-mesenchymal transition [RNA-Seq]			SRA1118701										ena														False	SRR12542101
SAMN15934429									101924284.0							GEO																									SRX9031652	GSM4752918		NextSeq 500 sequencing; GSM4752918: Mia_F5_MTA2_A_SAM; Homo sapiens; RNA-Seq;GSM4752918: Mia_F5_MTA2_A_SAM; Homo sapiens; RNA-Seq					fasp.sra.ebi.ac.uk:/vol1/fastq/SRR125/004/SRR12542104/SRR12542104.fastq.gz	52139874	ftp.sra.ebi.ac.uk/vol1/fastq/SRR125/004/SRR12542104/SRR12542104.fastq.gz	ftp.sra.ebi.ac.uk/vol1/fastq/SRR125/004/SRR12542104/SRR12542104.fastq.gz	7c51fff3a8b7b27e9817d1d6fe73227f		2021-05-18	2021-05-18														NextSeq 500	ILLUMINA				2021-05-18		RNA was extracted with Total RNA Extration Kit with DNAse (Norgen) QuantSeq 3_ mRNA-Seq Library Prep Kit FWD for Illumina (Lexogen) 3' RNA-seq		SINGLE										TRANSCRIPTOMIC	RNA-Seq								Generic							1341109.0												GSM4752918_r4					Mia_F5_MTA2_A_SAM						cDNA			GSM4752918	Mia_F5_MTA2_A_SAM	1.0	ACH-000601	MIAPACA2_PANCREAS	MTA2	ENSG00000149480	PRJNA660050	True		MIAPACA2_PANCREAS	OE_MTA2	OVEREXPRESSION	SRR12542144||SRR12542141||SRR12542142||SRR12542143||SRR12542145||SRR12542146||SRR12542147||SRR12542148||SRR12542151||SRR12542152||SRR12542149||SRR12542150||SRR12542132||SRR12542129||SRR12542130||SRR12542131||SRR12542133||SRR12542135||SRR12542136||SRR12542134||SRR12542139||SRR12542140||SRR12542137||SRR12542138	SRR12542104								9606.0	Homo sapiens		SRS7282931	SRP279250													fasp.sra.ebi.ac.uk:/vol1/srr/SRR125/004/SRR12542104	38808940.0	ftp.sra.ebi.ac.uk/vol1/srr/SRR125/004/SRR12542104	ftp.sra.ebi.ac.uk/vol1/srr/SRR125/004/SRR12542104	5e002e0110fd66df6357f7bdfbad188e	public		GSE157096	Pooled CRISPR screening in pancreatic cancer cells implicates co-repressor complexes as a cause of multiple drug resistance via regulation of epithelial-to-mesenchymal transition [RNA-Seq]			SRA1118701										ena														False	SRR12542104
SAMN15934429									100621492.0							GEO																									SRX9031652	GSM4752918		NextSeq 500 sequencing; GSM4752918: Mia_F5_MTA2_A_SAM; Homo sapiens; RNA-Seq;GSM4752918: Mia_F5_MTA2_A_SAM; Homo sapiens; RNA-Seq					fasp.sra.ebi.ac.uk:/vol1/fastq/SRR125/002/SRR12542102/SRR12542102.fastq.gz	51198056	ftp.sra.ebi.ac.uk/vol1/fastq/SRR125/002/SRR12542102/SRR12542102.fastq.gz	ftp.sra.ebi.ac.uk/vol1/fastq/SRR125/002/SRR12542102/SRR12542102.fastq.gz	7edbc6eb6d0e85158b7c7541c39a6a5e		2021-05-18	2021-05-18														NextSeq 500	ILLUMINA				2021-05-18		RNA was extracted with Total RNA Extration Kit with DNAse (Norgen) QuantSeq 3_ mRNA-Seq Library Prep Kit FWD for Illumina (Lexogen) 3' RNA-seq		SINGLE										TRANSCRIPTOMIC	RNA-Seq								Generic							1323967.0												GSM4752918_r2					Mia_F5_MTA2_A_SAM						cDNA			GSM4752918	Mia_F5_MTA2_A_SAM	1.0	ACH-000601	MIAPACA2_PANCREAS	MTA2	ENSG00000149480	PRJNA660050	True		MIAPACA2_PANCREAS	OE_MTA2	OVEREXPRESSION	SRR12542144||SRR12542141||SRR12542142||SRR12542143||SRR12542145||SRR12542146||SRR12542147||SRR12542148||SRR12542151||SRR12542152||SRR12542149||SRR12542150||SRR12542132||SRR12542129||SRR12542130||SRR12542131||SRR12542133||SRR12542135||SRR12542136||SRR12542134||SRR12542139||SRR12542140||SRR12542137||SRR12542138	SRR12542102								9606.0	Homo sapiens		SRS7282931	SRP279250													fasp.sra.ebi.ac.uk:/vol1/srr/SRR125/002/SRR12542102	38316402.0	ftp.sra.ebi.ac.uk/vol1/srr/SRR125/002/SRR12542102	ftp.sra.ebi.ac.uk/vol1/srr/SRR125/002/SRR12542102	65ef1dc9b99de04816bb7022bc30082b	public		GSE157096	Pooled CRISPR screening in pancreatic cancer cells implicates co-repressor complexes as a cause of multiple drug resistance via regulation of epithelial-to-mesenchymal transition [RNA-Seq]			SRA1118701										ena														False	SRR12542102
SAMN15934429									104266148.0							GEO																									SRX9031652	GSM4752918		NextSeq 500 sequencing; GSM4752918: Mia_F5_MTA2_A_SAM; Homo sapiens; RNA-Seq;GSM4752918: Mia_F5_MTA2_A_SAM; Homo sapiens; RNA-Seq					fasp.sra.ebi.ac.uk:/vol1/fastq/SRR125/003/SRR12542103/SRR12542103.fastq.gz	53245950	ftp.sra.ebi.ac.uk/vol1/fastq/SRR125/003/SRR12542103/SRR12542103.fastq.gz	ftp.sra.ebi.ac.uk/vol1/fastq/SRR125/003/SRR12542103/SRR12542103.fastq.gz	fd9df47c15c36e2684d418f7034ec1d9		2021-05-18	2021-05-18														NextSeq 500	ILLUMINA				2021-05-18		RNA was extracted with Total RNA Extration Kit with DNAse (Norgen) QuantSeq 3_ mRNA-Seq Library Prep Kit FWD for Illumina (Lexogen) 3' RNA-seq		SINGLE										TRANSCRIPTOMIC	RNA-Seq								Generic							1371923.0												GSM4752918_r3					Mia_F5_MTA2_A_SAM						cDNA			GSM4752918	Mia_F5_MTA2_A_SAM	1.0	ACH-000601	MIAPACA2_PANCREAS	MTA2	ENSG00000149480	PRJNA660050	True		MIAPACA2_PANCREAS	OE_MTA2	OVEREXPRESSION	SRR12542144||SRR12542141||SRR12542142||SRR12542143||SRR12542145||SRR12542146||SRR12542147||SRR12542148||SRR12542151||SRR12542152||SRR12542149||SRR12542150||SRR12542132||SRR12542129||SRR12542130||SRR12542131||SRR12542133||SRR12542135||SRR12542136||SRR12542134||SRR12542139||SRR12542140||SRR12542137||SRR12542138	SRR12542103								9606.0	Homo sapiens		SRS7282931	SRP279250													fasp.sra.ebi.ac.uk:/vol1/srr/SRR125/003/SRR12542103	39764676.0	ftp.sra.ebi.ac.uk/vol1/srr/SRR125/003/SRR12542103	ftp.sra.ebi.ac.uk/vol1/srr/SRR125/003/SRR12542103	9ea64dff6a4a96982f71f506dec89666	public		GSE157096	Pooled CRISPR screening in pancreatic cancer cells implicates co-repressor complexes as a cause of multiple drug resistance via regulation of epithelial-to-mesenchymal transition [RNA-Seq]			SRA1118701										ena														False	SRR12542103
SAMN15934428									92566936.0							GEO																									SRX9031653	GSM4752919		GSM4752919: Mia_F11_RBBP7_A_SAM; Homo sapiens; RNA-Seq;NextSeq 500 sequencing; GSM4752919: Mia_F11_RBBP7_A_SAM; Homo sapiens; RNA-Seq					fasp.sra.ebi.ac.uk:/vol1/fastq/SRR125/007/SRR12542107/SRR12542107.fastq.gz	49165547	ftp.sra.ebi.ac.uk/vol1/fastq/SRR125/007/SRR12542107/SRR12542107.fastq.gz	ftp.sra.ebi.ac.uk/vol1/fastq/SRR125/007/SRR12542107/SRR12542107.fastq.gz	bf9dd0e8fab4462986ee3003904ebdb5		2021-05-18	2021-05-18														NextSeq 500	ILLUMINA				2021-05-18		RNA was extracted with Total RNA Extration Kit with DNAse (Norgen) QuantSeq 3_ mRNA-Seq Library Prep Kit FWD for Illumina (Lexogen) 3' RNA-seq		SINGLE										TRANSCRIPTOMIC	RNA-Seq								Generic							1217986.0												GSM4752919_r3					Mia_F11_RBBP7_A_SAM						cDNA			GSM4752919	Mia_F11_RBBP7_A_SAM	1.0	ACH-000601	MIAPACA2_PANCREAS	RBBP7	ENSG00000102054	PRJNA660050	True		MIAPACA2_PANCREAS	OE_RBBP7	OVEREXPRESSION	SRR12542144||SRR12542141||SRR12542142||SRR12542143||SRR12542145||SRR12542146||SRR12542147||SRR12542148||SRR12542151||SRR12542152||SRR12542149||SRR12542150||SRR12542132||SRR12542129||SRR12542130||SRR12542131||SRR12542133||SRR12542135||SRR12542136||SRR12542134||SRR12542139||SRR12542140||SRR12542137||SRR12542138	SRR12542107								9606.0	Homo sapiens		SRS7282932	SRP279250													fasp.sra.ebi.ac.uk:/vol1/srr/SRR125/007/SRR12542107	35724343.0	ftp.sra.ebi.ac.uk/vol1/srr/SRR125/007/SRR12542107	ftp.sra.ebi.ac.uk/vol1/srr/SRR125/007/SRR12542107	8de66acf6d191f6cd382341da8f29cc1	public		GSE157096	Pooled CRISPR screening in pancreatic cancer cells implicates co-repressor complexes as a cause of multiple drug resistance via regulation of epithelial-to-mesenchymal transition [RNA-Seq]			SRA1118701										ena														False	SRR12542107
SAMN15934428									92334224.0							GEO																									SRX9031653	GSM4752919		GSM4752919: Mia_F11_RBBP7_A_SAM; Homo sapiens; RNA-Seq;NextSeq 500 sequencing; GSM4752919: Mia_F11_RBBP7_A_SAM; Homo sapiens; RNA-Seq					fasp.sra.ebi.ac.uk:/vol1/fastq/SRR125/005/SRR12542105/SRR12542105.fastq.gz	48697320	ftp.sra.ebi.ac.uk/vol1/fastq/SRR125/005/SRR12542105/SRR12542105.fastq.gz	ftp.sra.ebi.ac.uk/vol1/fastq/SRR125/005/SRR12542105/SRR12542105.fastq.gz	78f7cd42995d341be387e3c0144eef14		2021-05-18	2021-05-18														NextSeq 500	ILLUMINA				2021-05-18		RNA was extracted with Total RNA Extration Kit with DNAse (Norgen) QuantSeq 3_ mRNA-Seq Library Prep Kit FWD for Illumina (Lexogen) 3' RNA-seq		SINGLE										TRANSCRIPTOMIC	RNA-Seq								Generic							1214924.0												GSM4752919_r1					Mia_F11_RBBP7_A_SAM						cDNA			GSM4752919	Mia_F11_RBBP7_A_SAM	1.0	ACH-000601	MIAPACA2_PANCREAS	RBBP7	ENSG00000102054	PRJNA660050	True		MIAPACA2_PANCREAS	OE_RBBP7	OVEREXPRESSION	SRR12542144||SRR12542141||SRR12542142||SRR12542143||SRR12542145||SRR12542146||SRR12542147||SRR12542148||SRR12542151||SRR12542152||SRR12542149||SRR12542150||SRR12542132||SRR12542129||SRR12542130||SRR12542131||SRR12542133||SRR12542135||SRR12542136||SRR12542134||SRR12542139||SRR12542140||SRR12542137||SRR12542138	SRR12542105								9606.0	Homo sapiens		SRS7282932	SRP279250													fasp.sra.ebi.ac.uk:/vol1/srr/SRR125/005/SRR12542105	35301732.0	ftp.sra.ebi.ac.uk/vol1/srr/SRR125/005/SRR12542105	ftp.sra.ebi.ac.uk/vol1/srr/SRR125/005/SRR12542105	af40aca8f325689d07dadab3b418b708	public		GSE157096	Pooled CRISPR screening in pancreatic cancer cells implicates co-repressor complexes as a cause of multiple drug resistance via regulation of epithelial-to-mesenchymal transition [RNA-Seq]			SRA1118701										ena														False	SRR12542105
SAMN15934428									90414996.0							GEO																									SRX9031653	GSM4752919		GSM4752919: Mia_F11_RBBP7_A_SAM; Homo sapiens; RNA-Seq;NextSeq 500 sequencing; GSM4752919: Mia_F11_RBBP7_A_SAM; Homo sapiens; RNA-Seq					fasp.sra.ebi.ac.uk:/vol1/fastq/SRR125/006/SRR12542106/SRR12542106.fastq.gz	48052721	ftp.sra.ebi.ac.uk/vol1/fastq/SRR125/006/SRR12542106/SRR12542106.fastq.gz	ftp.sra.ebi.ac.uk/vol1/fastq/SRR125/006/SRR12542106/SRR12542106.fastq.gz	a2edef4c3e004998a70746a01ee718f0		2021-05-18	2021-05-18														NextSeq 500	ILLUMINA				2021-05-18		RNA was extracted with Total RNA Extration Kit with DNAse (Norgen) QuantSeq 3_ mRNA-Seq Library Prep Kit FWD for Illumina (Lexogen) 3' RNA-seq		SINGLE										TRANSCRIPTOMIC	RNA-Seq								Generic							1189671.0												GSM4752919_r2					Mia_F11_RBBP7_A_SAM						cDNA			GSM4752919	Mia_F11_RBBP7_A_SAM	1.0	ACH-000601	MIAPACA2_PANCREAS	RBBP7	ENSG00000102054	PRJNA660050	True		MIAPACA2_PANCREAS	OE_RBBP7	OVEREXPRESSION	SRR12542144||SRR12542141||SRR12542142||SRR12542143||SRR12542145||SRR12542146||SRR12542147||SRR12542148||SRR12542151||SRR12542152||SRR12542149||SRR12542150||SRR12542132||SRR12542129||SRR12542130||SRR12542131||SRR12542133||SRR12542135||SRR12542136||SRR12542134||SRR12542139||SRR12542140||SRR12542137||SRR12542138	SRR12542106								9606.0	Homo sapiens		SRS7282932	SRP279250													fasp.sra.ebi.ac.uk:/vol1/srr/SRR125/006/SRR12542106	34952038.0	ftp.sra.ebi.ac.uk/vol1/srr/SRR125/006/SRR12542106	ftp.sra.ebi.ac.uk/vol1/srr/SRR125/006/SRR12542106	736a6af6e1cce4c07804980e5edfd555	public		GSE157096	Pooled CRISPR screening in pancreatic cancer cells implicates co-repressor complexes as a cause of multiple drug resistance via regulation of epithelial-to-mesenchymal transition [RNA-Seq]			SRA1118701										ena														False	SRR12542106
SAMN15934428									90767712.0							GEO																									SRX9031653	GSM4752919		GSM4752919: Mia_F11_RBBP7_A_SAM; Homo sapiens; RNA-Seq;NextSeq 500 sequencing; GSM4752919: Mia_F11_RBBP7_A_SAM; Homo sapiens; RNA-Seq					fasp.sra.ebi.ac.uk:/vol1/fastq/SRR125/008/SRR12542108/SRR12542108.fastq.gz	48217921	ftp.sra.ebi.ac.uk/vol1/fastq/SRR125/008/SRR12542108/SRR12542108.fastq.gz	ftp.sra.ebi.ac.uk/vol1/fastq/SRR125/008/SRR12542108/SRR12542108.fastq.gz	a273e4274b6dddb745c24ebe54b25d66		2021-05-18	2021-05-18														NextSeq 500	ILLUMINA				2021-05-18		RNA was extracted with Total RNA Extration Kit with DNAse (Norgen) QuantSeq 3_ mRNA-Seq Library Prep Kit FWD for Illumina (Lexogen) 3' RNA-seq		SINGLE										TRANSCRIPTOMIC	RNA-Seq								Generic							1194312.0												GSM4752919_r4					Mia_F11_RBBP7_A_SAM						cDNA			GSM4752919	Mia_F11_RBBP7_A_SAM	1.0	ACH-000601	MIAPACA2_PANCREAS	RBBP7	ENSG00000102054	PRJNA660050	True		MIAPACA2_PANCREAS	OE_RBBP7	OVEREXPRESSION	SRR12542144||SRR12542141||SRR12542142||SRR12542143||SRR12542145||SRR12542146||SRR12542147||SRR12542148||SRR12542151||SRR12542152||SRR12542149||SRR12542150||SRR12542132||SRR12542129||SRR12542130||SRR12542131||SRR12542133||SRR12542135||SRR12542136||SRR12542134||SRR12542139||SRR12542140||SRR12542137||SRR12542138	SRR12542108								9606.0	Homo sapiens		SRS7282932	SRP279250													fasp.sra.ebi.ac.uk:/vol1/srr/SRR125/008/SRR12542108	34945161.0	ftp.sra.ebi.ac.uk/vol1/srr/SRR125/008/SRR12542108	ftp.sra.ebi.ac.uk/vol1/srr/SRR125/008/SRR12542108	ea4b59e8528136faeef5d0c3a0957a21	public		GSE157096	Pooled CRISPR screening in pancreatic cancer cells implicates co-repressor complexes as a cause of multiple drug resistance via regulation of epithelial-to-mesenchymal transition [RNA-Seq]			SRA1118701										ena														False	SRR12542108
SAMN15934427									74210504.0							GEO																									SRX9031654	GSM4752920		GSM4752920: Mia_G6_SAP30_B_SAM; Homo sapiens; RNA-Seq;NextSeq 500 sequencing; GSM4752920: Mia_G6_SAP30_B_SAM; Homo sapiens; RNA-Seq					fasp.sra.ebi.ac.uk:/vol1/fastq/SRR125/010/SRR12542110/SRR12542110.fastq.gz	38029135	ftp.sra.ebi.ac.uk/vol1/fastq/SRR125/010/SRR12542110/SRR12542110.fastq.gz	ftp.sra.ebi.ac.uk/vol1/fastq/SRR125/010/SRR12542110/SRR12542110.fastq.gz	507777a62f5da62f2bcf24921a0a076c		2021-05-18	2021-05-18														NextSeq 500	ILLUMINA				2021-05-18		RNA was extracted with Total RNA Extration Kit with DNAse (Norgen) QuantSeq 3_ mRNA-Seq Library Prep Kit FWD for Illumina (Lexogen) 3' RNA-seq		SINGLE										TRANSCRIPTOMIC	RNA-Seq								Generic							976454.0												GSM4752920_r2					Mia_G6_SAP30_B_SAM						cDNA			GSM4752920	Mia_G6_SAP30_B_SAM	1.0	ACH-000601	MIAPACA2_PANCREAS	SAP30	ENSG00000164105	PRJNA660050	True		MIAPACA2_PANCREAS	OE_SAP30	OVEREXPRESSION	SRR12542144||SRR12542141||SRR12542142||SRR12542143||SRR12542145||SRR12542146||SRR12542147||SRR12542148||SRR12542151||SRR12542152||SRR12542149||SRR12542150||SRR12542132||SRR12542129||SRR12542130||SRR12542131||SRR12542133||SRR12542135||SRR12542136||SRR12542134||SRR12542139||SRR12542140||SRR12542137||SRR12542138	SRR12542110								9606.0	Homo sapiens		SRS7282933	SRP279250													fasp.sra.ebi.ac.uk:/vol1/srr/SRR125/010/SRR12542110	28473968.0	ftp.sra.ebi.ac.uk/vol1/srr/SRR125/010/SRR12542110	ftp.sra.ebi.ac.uk/vol1/srr/SRR125/010/SRR12542110	d43ffad0f6ac7e17e694d1ab0b595f84	public		GSE157096	Pooled CRISPR screening in pancreatic cancer cells implicates co-repressor complexes as a cause of multiple drug resistance via regulation of epithelial-to-mesenchymal transition [RNA-Seq]			SRA1118701										ena														False	SRR12542110
SAMN15934427									77841784.0							GEO																									SRX9031654	GSM4752920		GSM4752920: Mia_G6_SAP30_B_SAM; Homo sapiens; RNA-Seq;NextSeq 500 sequencing; GSM4752920: Mia_G6_SAP30_B_SAM; Homo sapiens; RNA-Seq					fasp.sra.ebi.ac.uk:/vol1/fastq/SRR125/009/SRR12542109/SRR12542109.fastq.gz	39825988	ftp.sra.ebi.ac.uk/vol1/fastq/SRR125/009/SRR12542109/SRR12542109.fastq.gz	ftp.sra.ebi.ac.uk/vol1/fastq/SRR125/009/SRR12542109/SRR12542109.fastq.gz	fa63a5eb271506d56663633f596e4fe0		2021-05-18	2021-05-18														NextSeq 500	ILLUMINA				2021-05-18		RNA was extracted with Total RNA Extration Kit with DNAse (Norgen) QuantSeq 3_ mRNA-Seq Library Prep Kit FWD for Illumina (Lexogen) 3' RNA-seq		SINGLE										TRANSCRIPTOMIC	RNA-Seq								Generic							1024234.0												GSM4752920_r1					Mia_G6_SAP30_B_SAM						cDNA			GSM4752920	Mia_G6_SAP30_B_SAM	1.0	ACH-000601	MIAPACA2_PANCREAS	SAP30	ENSG00000164105	PRJNA660050	True		MIAPACA2_PANCREAS	OE_SAP30	OVEREXPRESSION	SRR12542144||SRR12542141||SRR12542142||SRR12542143||SRR12542145||SRR12542146||SRR12542147||SRR12542148||SRR12542151||SRR12542152||SRR12542149||SRR12542150||SRR12542132||SRR12542129||SRR12542130||SRR12542131||SRR12542133||SRR12542135||SRR12542136||SRR12542134||SRR12542139||SRR12542140||SRR12542137||SRR12542138	SRR12542109								9606.0	Homo sapiens		SRS7282933	SRP279250													fasp.sra.ebi.ac.uk:/vol1/srr/SRR125/009/SRR12542109	29721061.0	ftp.sra.ebi.ac.uk/vol1/srr/SRR125/009/SRR12542109	ftp.sra.ebi.ac.uk/vol1/srr/SRR125/009/SRR12542109	1eba81c8e636c5c8c60ef28d25a63f1d	public		GSE157096	Pooled CRISPR screening in pancreatic cancer cells implicates co-repressor complexes as a cause of multiple drug resistance via regulation of epithelial-to-mesenchymal transition [RNA-Seq]			SRA1118701										ena														False	SRR12542109
SAMN15934427									77540596.0							GEO																									SRX9031654	GSM4752920		GSM4752920: Mia_G6_SAP30_B_SAM; Homo sapiens; RNA-Seq;NextSeq 500 sequencing; GSM4752920: Mia_G6_SAP30_B_SAM; Homo sapiens; RNA-Seq					fasp.sra.ebi.ac.uk:/vol1/fastq/SRR125/011/SRR12542111/SRR12542111.fastq.gz	39929763	ftp.sra.ebi.ac.uk/vol1/fastq/SRR125/011/SRR12542111/SRR12542111.fastq.gz	ftp.sra.ebi.ac.uk/vol1/fastq/SRR125/011/SRR12542111/SRR12542111.fastq.gz	af3fd5fffec527825bee6fdf0c093e28		2021-05-18	2021-05-18														NextSeq 500	ILLUMINA				2021-05-18		RNA was extracted with Total RNA Extration Kit with DNAse (Norgen) QuantSeq 3_ mRNA-Seq Library Prep Kit FWD for Illumina (Lexogen) 3' RNA-seq		SINGLE										TRANSCRIPTOMIC	RNA-Seq								Generic							1020271.0												GSM4752920_r3					Mia_G6_SAP30_B_SAM						cDNA			GSM4752920	Mia_G6_SAP30_B_SAM	1.0	ACH-000601	MIAPACA2_PANCREAS	SAP30	ENSG00000164105	PRJNA660050	True		MIAPACA2_PANCREAS	OE_SAP30	OVEREXPRESSION	SRR12542144||SRR12542141||SRR12542142||SRR12542143||SRR12542145||SRR12542146||SRR12542147||SRR12542148||SRR12542151||SRR12542152||SRR12542149||SRR12542150||SRR12542132||SRR12542129||SRR12542130||SRR12542131||SRR12542133||SRR12542135||SRR12542136||SRR12542134||SRR12542139||SRR12542140||SRR12542137||SRR12542138	SRR12542111								9606.0	Homo sapiens		SRS7282933	SRP279250													fasp.sra.ebi.ac.uk:/vol1/srr/SRR125/011/SRR12542111	29846330.0	ftp.sra.ebi.ac.uk/vol1/srr/SRR125/011/SRR12542111	ftp.sra.ebi.ac.uk/vol1/srr/SRR125/011/SRR12542111	ff5a600f72eb6973fdf68f12ca366d19	public		GSE157096	Pooled CRISPR screening in pancreatic cancer cells implicates co-repressor complexes as a cause of multiple drug resistance via regulation of epithelial-to-mesenchymal transition [RNA-Seq]			SRA1118701										ena														False	SRR12542111
SAMN15934427									76198588.0							GEO																									SRX9031654	GSM4752920		GSM4752920: Mia_G6_SAP30_B_SAM; Homo sapiens; RNA-Seq;NextSeq 500 sequencing; GSM4752920: Mia_G6_SAP30_B_SAM; Homo sapiens; RNA-Seq					fasp.sra.ebi.ac.uk:/vol1/fastq/SRR125/012/SRR12542112/SRR12542112.fastq.gz	39300969	ftp.sra.ebi.ac.uk/vol1/fastq/SRR125/012/SRR12542112/SRR12542112.fastq.gz	ftp.sra.ebi.ac.uk/vol1/fastq/SRR125/012/SRR12542112/SRR12542112.fastq.gz	32e66fd2347ef986d7b01e91bf1053bc		2021-05-18	2021-05-18														NextSeq 500	ILLUMINA				2021-05-18		RNA was extracted with Total RNA Extration Kit with DNAse (Norgen) QuantSeq 3_ mRNA-Seq Library Prep Kit FWD for Illumina (Lexogen) 3' RNA-seq		SINGLE										TRANSCRIPTOMIC	RNA-Seq								Generic							1002613.0												GSM4752920_r4					Mia_G6_SAP30_B_SAM						cDNA			GSM4752920	Mia_G6_SAP30_B_SAM	1.0	ACH-000601	MIAPACA2_PANCREAS	SAP30	ENSG00000164105	PRJNA660050	True		MIAPACA2_PANCREAS	OE_SAP30	OVEREXPRESSION	SRR12542144||SRR12542141||SRR12542142||SRR12542143||SRR12542145||SRR12542146||SRR12542147||SRR12542148||SRR12542151||SRR12542152||SRR12542149||SRR12542150||SRR12542132||SRR12542129||SRR12542130||SRR12542131||SRR12542133||SRR12542135||SRR12542136||SRR12542134||SRR12542139||SRR12542140||SRR12542137||SRR12542138	SRR12542112								9606.0	Homo sapiens		SRS7282933	SRP279250													fasp.sra.ebi.ac.uk:/vol1/srr/SRR125/012/SRR12542112	29283394.0	ftp.sra.ebi.ac.uk/vol1/srr/SRR125/012/SRR12542112	ftp.sra.ebi.ac.uk/vol1/srr/SRR125/012/SRR12542112	55cca84287521cda2aeda97283250aaa	public		GSE157096	Pooled CRISPR screening in pancreatic cancer cells implicates co-repressor complexes as a cause of multiple drug resistance via regulation of epithelial-to-mesenchymal transition [RNA-Seq]			SRA1118701										ena														False	SRR12542112
SAMN15934426									45759068.0							GEO																									SRX9031655	GSM4752921		NextSeq 500 sequencing; GSM4752921: Mia_G7_SIN3A_A_SAM; Homo sapiens; RNA-Seq;GSM4752921: Mia_G7_SIN3A_A_SAM; Homo sapiens; RNA-Seq					fasp.sra.ebi.ac.uk:/vol1/fastq/SRR125/015/SRR12542115/SRR12542115.fastq.gz	24091678	ftp.sra.ebi.ac.uk/vol1/fastq/SRR125/015/SRR12542115/SRR12542115.fastq.gz	ftp.sra.ebi.ac.uk/vol1/fastq/SRR125/015/SRR12542115/SRR12542115.fastq.gz	b22d8d3ba9369c89385cc5c9801fbcd8		2021-05-18	2021-05-18														NextSeq 500	ILLUMINA				2021-05-18		RNA was extracted with Total RNA Extration Kit with DNAse (Norgen) QuantSeq 3_ mRNA-Seq Library Prep Kit FWD for Illumina (Lexogen) 3' RNA-seq		SINGLE										TRANSCRIPTOMIC	RNA-Seq								Generic							602093.0												GSM4752921_r3					Mia_G7_SIN3A_A_SAM						cDNA			GSM4752921	Mia_G7_SIN3A_A_SAM	1.0	ACH-000601	MIAPACA2_PANCREAS	SIN3A	ENSG00000169375	PRJNA660050	True		MIAPACA2_PANCREAS	OE_SIN3A	OVEREXPRESSION	SRR12542144||SRR12542141||SRR12542142||SRR12542143||SRR12542145||SRR12542146||SRR12542147||SRR12542148||SRR12542151||SRR12542152||SRR12542149||SRR12542150||SRR12542132||SRR12542129||SRR12542130||SRR12542131||SRR12542133||SRR12542135||SRR12542136||SRR12542134||SRR12542139||SRR12542140||SRR12542137||SRR12542138	SRR12542115								9606.0	Homo sapiens		SRS7282934	SRP279250													fasp.sra.ebi.ac.uk:/vol1/srr/SRR125/015/SRR12542115	17735201.0	ftp.sra.ebi.ac.uk/vol1/srr/SRR125/015/SRR12542115	ftp.sra.ebi.ac.uk/vol1/srr/SRR125/015/SRR12542115	150d44187c3833209c8968a191943e5d	public		GSE157096	Pooled CRISPR screening in pancreatic cancer cells implicates co-repressor complexes as a cause of multiple drug resistance via regulation of epithelial-to-mesenchymal transition [RNA-Seq]			SRA1118701										ena														False	SRR12542115
SAMN15934426									44999220.0							GEO																									SRX9031655	GSM4752921		NextSeq 500 sequencing; GSM4752921: Mia_G7_SIN3A_A_SAM; Homo sapiens; RNA-Seq;GSM4752921: Mia_G7_SIN3A_A_SAM; Homo sapiens; RNA-Seq					fasp.sra.ebi.ac.uk:/vol1/fastq/SRR125/016/SRR12542116/SRR12542116.fastq.gz	23699898	ftp.sra.ebi.ac.uk/vol1/fastq/SRR125/016/SRR12542116/SRR12542116.fastq.gz	ftp.sra.ebi.ac.uk/vol1/fastq/SRR125/016/SRR12542116/SRR12542116.fastq.gz	b7c2f194acd1a56bdb7a494ccb41afc3		2021-05-18	2021-05-18														NextSeq 500	ILLUMINA				2021-05-18		RNA was extracted with Total RNA Extration Kit with DNAse (Norgen) QuantSeq 3_ mRNA-Seq Library Prep Kit FWD for Illumina (Lexogen) 3' RNA-seq		SINGLE										TRANSCRIPTOMIC	RNA-Seq								Generic							592095.0												GSM4752921_r4					Mia_G7_SIN3A_A_SAM						cDNA			GSM4752921	Mia_G7_SIN3A_A_SAM	1.0	ACH-000601	MIAPACA2_PANCREAS	SIN3A	ENSG00000169375	PRJNA660050	True		MIAPACA2_PANCREAS	OE_SIN3A	OVEREXPRESSION	SRR12542144||SRR12542141||SRR12542142||SRR12542143||SRR12542145||SRR12542146||SRR12542147||SRR12542148||SRR12542151||SRR12542152||SRR12542149||SRR12542150||SRR12542132||SRR12542129||SRR12542130||SRR12542131||SRR12542133||SRR12542135||SRR12542136||SRR12542134||SRR12542139||SRR12542140||SRR12542137||SRR12542138	SRR12542116								9606.0	Homo sapiens		SRS7282934	SRP279250													fasp.sra.ebi.ac.uk:/vol1/srr/SRR125/016/SRR12542116	17403670.0	ftp.sra.ebi.ac.uk/vol1/srr/SRR125/016/SRR12542116	ftp.sra.ebi.ac.uk/vol1/srr/SRR125/016/SRR12542116	f1b196d875c702a4acc5878f765602e9	public		GSE157096	Pooled CRISPR screening in pancreatic cancer cells implicates co-repressor complexes as a cause of multiple drug resistance via regulation of epithelial-to-mesenchymal transition [RNA-Seq]			SRA1118701										ena														False	SRR12542116
SAMN15934426									45003780.0							GEO																									SRX9031655	GSM4752921		NextSeq 500 sequencing; GSM4752921: Mia_G7_SIN3A_A_SAM; Homo sapiens; RNA-Seq;GSM4752921: Mia_G7_SIN3A_A_SAM; Homo sapiens; RNA-Seq					fasp.sra.ebi.ac.uk:/vol1/fastq/SRR125/014/SRR12542114/SRR12542114.fastq.gz	23741870	ftp.sra.ebi.ac.uk/vol1/fastq/SRR125/014/SRR12542114/SRR12542114.fastq.gz	ftp.sra.ebi.ac.uk/vol1/fastq/SRR125/014/SRR12542114/SRR12542114.fastq.gz	42a89d9972f0e44c0ac3a694f36b3cdf		2021-05-18	2021-05-18														NextSeq 500	ILLUMINA				2021-05-18		RNA was extracted with Total RNA Extration Kit with DNAse (Norgen) QuantSeq 3_ mRNA-Seq Library Prep Kit FWD for Illumina (Lexogen) 3' RNA-seq		SINGLE										TRANSCRIPTOMIC	RNA-Seq								Generic							592155.0												GSM4752921_r2					Mia_G7_SIN3A_A_SAM						cDNA			GSM4752921	Mia_G7_SIN3A_A_SAM	1.0	ACH-000601	MIAPACA2_PANCREAS	SIN3A	ENSG00000169375	PRJNA660050	True		MIAPACA2_PANCREAS	OE_SIN3A	OVEREXPRESSION	SRR12542144||SRR12542141||SRR12542142||SRR12542143||SRR12542145||SRR12542146||SRR12542147||SRR12542148||SRR12542151||SRR12542152||SRR12542149||SRR12542150||SRR12542132||SRR12542129||SRR12542130||SRR12542131||SRR12542133||SRR12542135||SRR12542136||SRR12542134||SRR12542139||SRR12542140||SRR12542137||SRR12542138	SRR12542114								9606.0	Homo sapiens		SRS7282934	SRP279250													fasp.sra.ebi.ac.uk:/vol1/srr/SRR125/014/SRR12542114	17515587.0	ftp.sra.ebi.ac.uk/vol1/srr/SRR125/014/SRR12542114	ftp.sra.ebi.ac.uk/vol1/srr/SRR125/014/SRR12542114	bf49a072afac7a2a0f8c80059d399be7	public		GSE157096	Pooled CRISPR screening in pancreatic cancer cells implicates co-repressor complexes as a cause of multiple drug resistance via regulation of epithelial-to-mesenchymal transition [RNA-Seq]			SRA1118701										ena														False	SRR12542114
SAMN15934426									45714076.0							GEO																									SRX9031655	GSM4752921		NextSeq 500 sequencing; GSM4752921: Mia_G7_SIN3A_A_SAM; Homo sapiens; RNA-Seq;GSM4752921: Mia_G7_SIN3A_A_SAM; Homo sapiens; RNA-Seq					fasp.sra.ebi.ac.uk:/vol1/fastq/SRR125/013/SRR12542113/SRR12542113.fastq.gz	23874063	ftp.sra.ebi.ac.uk/vol1/fastq/SRR125/013/SRR12542113/SRR12542113.fastq.gz	ftp.sra.ebi.ac.uk/vol1/fastq/SRR125/013/SRR12542113/SRR12542113.fastq.gz	dd573c9dced88f5656cb2e733b22d7c1		2021-05-18	2021-05-18														NextSeq 500	ILLUMINA				2021-05-18		RNA was extracted with Total RNA Extration Kit with DNAse (Norgen) QuantSeq 3_ mRNA-Seq Library Prep Kit FWD for Illumina (Lexogen) 3' RNA-seq		SINGLE										TRANSCRIPTOMIC	RNA-Seq								Generic							601501.0												GSM4752921_r1					Mia_G7_SIN3A_A_SAM						cDNA			GSM4752921	Mia_G7_SIN3A_A_SAM	1.0	ACH-000601	MIAPACA2_PANCREAS	SIN3A	ENSG00000169375	PRJNA660050	True		MIAPACA2_PANCREAS	OE_SIN3A	OVEREXPRESSION	SRR12542144||SRR12542141||SRR12542142||SRR12542143||SRR12542145||SRR12542146||SRR12542147||SRR12542148||SRR12542151||SRR12542152||SRR12542149||SRR12542150||SRR12542132||SRR12542129||SRR12542130||SRR12542131||SRR12542133||SRR12542135||SRR12542136||SRR12542134||SRR12542139||SRR12542140||SRR12542137||SRR12542138	SRR12542113								9606.0	Homo sapiens		SRS7282934	SRP279250													fasp.sra.ebi.ac.uk:/vol1/srr/SRR125/013/SRR12542113	17547983.0	ftp.sra.ebi.ac.uk/vol1/srr/SRR125/013/SRR12542113	ftp.sra.ebi.ac.uk/vol1/srr/SRR125/013/SRR12542113	311f630d7937dfe341a28a4f809baf66	public		GSE157096	Pooled CRISPR screening in pancreatic cancer cells implicates co-repressor complexes as a cause of multiple drug resistance via regulation of epithelial-to-mesenchymal transition [RNA-Seq]			SRA1118701										ena														False	SRR12542113
SAMN15934425									41723848.0							GEO																									SRX9031656	GSM4752922		GSM4752922: Mia_G10_SIN3B_B_SAM; Homo sapiens; RNA-Seq;NextSeq 500 sequencing; GSM4752922: Mia_G10_SIN3B_B_SAM; Homo sapiens; RNA-Seq					fasp.sra.ebi.ac.uk:/vol1/fastq/SRR125/020/SRR12542120/SRR12542120.fastq.gz	21874027	ftp.sra.ebi.ac.uk/vol1/fastq/SRR125/020/SRR12542120/SRR12542120.fastq.gz	ftp.sra.ebi.ac.uk/vol1/fastq/SRR125/020/SRR12542120/SRR12542120.fastq.gz	480fb828ef66100d8e76e423fe261bcd		2021-05-18	2021-05-18														NextSeq 500	ILLUMINA				2021-05-18		RNA was extracted with Total RNA Extration Kit with DNAse (Norgen) QuantSeq 3_ mRNA-Seq Library Prep Kit FWD for Illumina (Lexogen) 3' RNA-seq		SINGLE										TRANSCRIPTOMIC	RNA-Seq								Generic							548998.0												GSM4752922_r4					Mia_G10_SIN3B_B_SAM						cDNA			GSM4752922	Mia_G10_SIN3B_B_SAM	1.0	ACH-000601	MIAPACA2_PANCREAS	SIN3B	ENSG00000127511	PRJNA660050	True		MIAPACA2_PANCREAS	OE_SIN3B	OVEREXPRESSION	SRR12542144||SRR12542141||SRR12542142||SRR12542143||SRR12542145||SRR12542146||SRR12542147||SRR12542148||SRR12542151||SRR12542152||SRR12542149||SRR12542150||SRR12542132||SRR12542129||SRR12542130||SRR12542131||SRR12542133||SRR12542135||SRR12542136||SRR12542134||SRR12542139||SRR12542140||SRR12542137||SRR12542138	SRR12542120								9606.0	Homo sapiens		SRS7282935	SRP279250													fasp.sra.ebi.ac.uk:/vol1/srr/SRR125/020/SRR12542120	15916987.0	ftp.sra.ebi.ac.uk/vol1/srr/SRR125/020/SRR12542120	ftp.sra.ebi.ac.uk/vol1/srr/SRR125/020/SRR12542120	3d750533fced982507efc4427edac610	public		GSE157096	Pooled CRISPR screening in pancreatic cancer cells implicates co-repressor complexes as a cause of multiple drug resistance via regulation of epithelial-to-mesenchymal transition [RNA-Seq]			SRA1118701										ena														False	SRR12542120
SAMN15934425									42398196.0							GEO																									SRX9031656	GSM4752922		GSM4752922: Mia_G10_SIN3B_B_SAM; Homo sapiens; RNA-Seq;NextSeq 500 sequencing; GSM4752922: Mia_G10_SIN3B_B_SAM; Homo sapiens; RNA-Seq					fasp.sra.ebi.ac.uk:/vol1/fastq/SRR125/017/SRR12542117/SRR12542117.fastq.gz	22065755	ftp.sra.ebi.ac.uk/vol1/fastq/SRR125/017/SRR12542117/SRR12542117.fastq.gz	ftp.sra.ebi.ac.uk/vol1/fastq/SRR125/017/SRR12542117/SRR12542117.fastq.gz	79150b0f7e3b7cfde399e974d08fd288		2021-05-18	2021-05-18														NextSeq 500	ILLUMINA				2021-05-18		RNA was extracted with Total RNA Extration Kit with DNAse (Norgen) QuantSeq 3_ mRNA-Seq Library Prep Kit FWD for Illumina (Lexogen) 3' RNA-seq		SINGLE										TRANSCRIPTOMIC	RNA-Seq								Generic							557871.0												GSM4752922_r1					Mia_G10_SIN3B_B_SAM						cDNA			GSM4752922	Mia_G10_SIN3B_B_SAM	1.0	ACH-000601	MIAPACA2_PANCREAS	SIN3B	ENSG00000127511	PRJNA660050	True		MIAPACA2_PANCREAS	OE_SIN3B	OVEREXPRESSION	SRR12542144||SRR12542141||SRR12542142||SRR12542143||SRR12542145||SRR12542146||SRR12542147||SRR12542148||SRR12542151||SRR12542152||SRR12542149||SRR12542150||SRR12542132||SRR12542129||SRR12542130||SRR12542131||SRR12542133||SRR12542135||SRR12542136||SRR12542134||SRR12542139||SRR12542140||SRR12542137||SRR12542138	SRR12542117								9606.0	Homo sapiens		SRS7282935	SRP279250													fasp.sra.ebi.ac.uk:/vol1/srr/SRR125/017/SRR12542117	16072926.0	ftp.sra.ebi.ac.uk/vol1/srr/SRR125/017/SRR12542117	ftp.sra.ebi.ac.uk/vol1/srr/SRR125/017/SRR12542117	3fa800808cb8bb3c7cc83eb6a6c1441a	public		GSE157096	Pooled CRISPR screening in pancreatic cancer cells implicates co-repressor complexes as a cause of multiple drug resistance via regulation of epithelial-to-mesenchymal transition [RNA-Seq]			SRA1118701										ena														False	SRR12542117
SAMN15934425									42609628.0							GEO																									SRX9031656	GSM4752922		GSM4752922: Mia_G10_SIN3B_B_SAM; Homo sapiens; RNA-Seq;NextSeq 500 sequencing; GSM4752922: Mia_G10_SIN3B_B_SAM; Homo sapiens; RNA-Seq					fasp.sra.ebi.ac.uk:/vol1/fastq/SRR125/019/SRR12542119/SRR12542119.fastq.gz	22303013	ftp.sra.ebi.ac.uk/vol1/fastq/SRR125/019/SRR12542119/SRR12542119.fastq.gz	ftp.sra.ebi.ac.uk/vol1/fastq/SRR125/019/SRR12542119/SRR12542119.fastq.gz	0ef6796b61c9a8611b5b6f5b3cf0c7c4		2021-05-18	2021-05-18														NextSeq 500	ILLUMINA				2021-05-18		RNA was extracted with Total RNA Extration Kit with DNAse (Norgen) QuantSeq 3_ mRNA-Seq Library Prep Kit FWD for Illumina (Lexogen) 3' RNA-seq		SINGLE										TRANSCRIPTOMIC	RNA-Seq								Generic							560653.0												GSM4752922_r3					Mia_G10_SIN3B_B_SAM						cDNA			GSM4752922	Mia_G10_SIN3B_B_SAM	1.0	ACH-000601	MIAPACA2_PANCREAS	SIN3B	ENSG00000127511	PRJNA660050	True		MIAPACA2_PANCREAS	OE_SIN3B	OVEREXPRESSION	SRR12542144||SRR12542141||SRR12542142||SRR12542143||SRR12542145||SRR12542146||SRR12542147||SRR12542148||SRR12542151||SRR12542152||SRR12542149||SRR12542150||SRR12542132||SRR12542129||SRR12542130||SRR12542131||SRR12542133||SRR12542135||SRR12542136||SRR12542134||SRR12542139||SRR12542140||SRR12542137||SRR12542138	SRR12542119								9606.0	Homo sapiens		SRS7282935	SRP279250													fasp.sra.ebi.ac.uk:/vol1/srr/SRR125/019/SRR12542119	16286344.0	ftp.sra.ebi.ac.uk/vol1/srr/SRR125/019/SRR12542119	ftp.sra.ebi.ac.uk/vol1/srr/SRR125/019/SRR12542119	cfc4c12a763115b21f900db9b69ebfbe	public		GSE157096	Pooled CRISPR screening in pancreatic cancer cells implicates co-repressor complexes as a cause of multiple drug resistance via regulation of epithelial-to-mesenchymal transition [RNA-Seq]			SRA1118701										ena														False	SRR12542119
SAMN15934425									40651640.0							GEO																									SRX9031656	GSM4752922		GSM4752922: Mia_G10_SIN3B_B_SAM; Homo sapiens; RNA-Seq;NextSeq 500 sequencing; GSM4752922: Mia_G10_SIN3B_B_SAM; Homo sapiens; RNA-Seq					fasp.sra.ebi.ac.uk:/vol1/fastq/SRR125/018/SRR12542118/SRR12542118.fastq.gz	21171637	ftp.sra.ebi.ac.uk/vol1/fastq/SRR125/018/SRR12542118/SRR12542118.fastq.gz	ftp.sra.ebi.ac.uk/vol1/fastq/SRR125/018/SRR12542118/SRR12542118.fastq.gz	59142d3f913c01709e66469c6b3278f2		2021-05-18	2021-05-18														NextSeq 500	ILLUMINA				2021-05-18		RNA was extracted with Total RNA Extration Kit with DNAse (Norgen) QuantSeq 3_ mRNA-Seq Library Prep Kit FWD for Illumina (Lexogen) 3' RNA-seq		SINGLE										TRANSCRIPTOMIC	RNA-Seq								Generic							534890.0												GSM4752922_r2					Mia_G10_SIN3B_B_SAM						cDNA			GSM4752922	Mia_G10_SIN3B_B_SAM	1.0	ACH-000601	MIAPACA2_PANCREAS	SIN3B	ENSG00000127511	PRJNA660050	True		MIAPACA2_PANCREAS	OE_SIN3B	OVEREXPRESSION	SRR12542144||SRR12542141||SRR12542142||SRR12542143||SRR12542145||SRR12542146||SRR12542147||SRR12542148||SRR12542151||SRR12542152||SRR12542149||SRR12542150||SRR12542132||SRR12542129||SRR12542130||SRR12542131||SRR12542133||SRR12542135||SRR12542136||SRR12542134||SRR12542139||SRR12542140||SRR12542137||SRR12542138	SRR12542118								9606.0	Homo sapiens		SRS7282935	SRP279250													fasp.sra.ebi.ac.uk:/vol1/srr/SRR125/018/SRR12542118	15476702.0	ftp.sra.ebi.ac.uk/vol1/srr/SRR125/018/SRR12542118	ftp.sra.ebi.ac.uk/vol1/srr/SRR125/018/SRR12542118	deb6e031da0d7e93bc5e156d1a63a92f	public		GSE157096	Pooled CRISPR screening in pancreatic cancer cells implicates co-repressor complexes as a cause of multiple drug resistance via regulation of epithelial-to-mesenchymal transition [RNA-Seq]			SRA1118701										ena														False	SRR12542118
SAMN15934424									89102476.0							GEO																									SRX9031657	GSM4752923		NextSeq 500 sequencing; GSM4752923: Mia_G11_SMARCA4_A_SAM; Homo sapiens; RNA-Seq;GSM4752923: Mia_G11_SMARCA4_A_SAM; Homo sapiens; RNA-Seq					fasp.sra.ebi.ac.uk:/vol1/fastq/SRR125/023/SRR12542123/SRR12542123.fastq.gz	45813650	ftp.sra.ebi.ac.uk/vol1/fastq/SRR125/023/SRR12542123/SRR12542123.fastq.gz	ftp.sra.ebi.ac.uk/vol1/fastq/SRR125/023/SRR12542123/SRR12542123.fastq.gz	13ccaa9db511d80178a392ad08e144fa		2021-05-18	2021-05-18														NextSeq 500	ILLUMINA				2021-05-18		RNA was extracted with Total RNA Extration Kit with DNAse (Norgen) QuantSeq 3_ mRNA-Seq Library Prep Kit FWD for Illumina (Lexogen) 3' RNA-seq		SINGLE										TRANSCRIPTOMIC	RNA-Seq								Generic							1172401.0												GSM4752923_r3					Mia_G11_SMARCA4_A_SAM						cDNA			GSM4752923	Mia_G11_SMARCA4_A_SAM	1.0	ACH-000601	MIAPACA2_PANCREAS	SMARCA4	ENSG00000127616	PRJNA660050	True		MIAPACA2_PANCREAS	OE_SMARCA4	OVEREXPRESSION	SRR12542144||SRR12542141||SRR12542142||SRR12542143||SRR12542145||SRR12542146||SRR12542147||SRR12542148||SRR12542151||SRR12542152||SRR12542149||SRR12542150||SRR12542132||SRR12542129||SRR12542130||SRR12542131||SRR12542133||SRR12542135||SRR12542136||SRR12542134||SRR12542139||SRR12542140||SRR12542137||SRR12542138	SRR12542123								9606.0	Homo sapiens		SRS7282936	SRP279250													fasp.sra.ebi.ac.uk:/vol1/srr/SRR125/023/SRR12542123	34324729.0	ftp.sra.ebi.ac.uk/vol1/srr/SRR125/023/SRR12542123	ftp.sra.ebi.ac.uk/vol1/srr/SRR125/023/SRR12542123	167298ea2f9755dc2bb4f3a19d16857f	public		GSE157096	Pooled CRISPR screening in pancreatic cancer cells implicates co-repressor complexes as a cause of multiple drug resistance via regulation of epithelial-to-mesenchymal transition [RNA-Seq]			SRA1118701										ena											SMARCA4	SMARCA4		True	SRR12542123
SAMN15934424									87047664.0							GEO																									SRX9031657	GSM4752923		NextSeq 500 sequencing; GSM4752923: Mia_G11_SMARCA4_A_SAM; Homo sapiens; RNA-Seq;GSM4752923: Mia_G11_SMARCA4_A_SAM; Homo sapiens; RNA-Seq					fasp.sra.ebi.ac.uk:/vol1/fastq/SRR125/022/SRR12542122/SRR12542122.fastq.gz	44819139	ftp.sra.ebi.ac.uk/vol1/fastq/SRR125/022/SRR12542122/SRR12542122.fastq.gz	ftp.sra.ebi.ac.uk/vol1/fastq/SRR125/022/SRR12542122/SRR12542122.fastq.gz	6577dc1c6072cf41404f2e8cd53bf9d1		2021-05-18	2021-05-18														NextSeq 500	ILLUMINA				2021-05-18		RNA was extracted with Total RNA Extration Kit with DNAse (Norgen) QuantSeq 3_ mRNA-Seq Library Prep Kit FWD for Illumina (Lexogen) 3' RNA-seq		SINGLE										TRANSCRIPTOMIC	RNA-Seq								Generic							1145364.0												GSM4752923_r2					Mia_G11_SMARCA4_A_SAM						cDNA			GSM4752923	Mia_G11_SMARCA4_A_SAM	1.0	ACH-000601	MIAPACA2_PANCREAS	SMARCA4	ENSG00000127616	PRJNA660050	True		MIAPACA2_PANCREAS	OE_SMARCA4	OVEREXPRESSION	SRR12542144||SRR12542141||SRR12542142||SRR12542143||SRR12542145||SRR12542146||SRR12542147||SRR12542148||SRR12542151||SRR12542152||SRR12542149||SRR12542150||SRR12542132||SRR12542129||SRR12542130||SRR12542131||SRR12542133||SRR12542135||SRR12542136||SRR12542134||SRR12542139||SRR12542140||SRR12542137||SRR12542138	SRR12542122								9606.0	Homo sapiens		SRS7282936	SRP279250													fasp.sra.ebi.ac.uk:/vol1/srr/SRR125/022/SRR12542122	33648032.0	ftp.sra.ebi.ac.uk/vol1/srr/SRR125/022/SRR12542122	ftp.sra.ebi.ac.uk/vol1/srr/SRR125/022/SRR12542122	5cc7f7b68ca3298d410b69d2783a5996	public		GSE157096	Pooled CRISPR screening in pancreatic cancer cells implicates co-repressor complexes as a cause of multiple drug resistance via regulation of epithelial-to-mesenchymal transition [RNA-Seq]			SRA1118701										ena											SMARCA4	SMARCA4		True	SRR12542122
SAMN15934424									88957392.0							GEO																									SRX9031657	GSM4752923		NextSeq 500 sequencing; GSM4752923: Mia_G11_SMARCA4_A_SAM; Homo sapiens; RNA-Seq;GSM4752923: Mia_G11_SMARCA4_A_SAM; Homo sapiens; RNA-Seq					fasp.sra.ebi.ac.uk:/vol1/fastq/SRR125/021/SRR12542121/SRR12542121.fastq.gz	45463184	ftp.sra.ebi.ac.uk/vol1/fastq/SRR125/021/SRR12542121/SRR12542121.fastq.gz	ftp.sra.ebi.ac.uk/vol1/fastq/SRR125/021/SRR12542121/SRR12542121.fastq.gz	f9692b4d8c484196b031f3ac87261401		2021-05-18	2021-05-18														NextSeq 500	ILLUMINA				2021-05-18		RNA was extracted with Total RNA Extration Kit with DNAse (Norgen) QuantSeq 3_ mRNA-Seq Library Prep Kit FWD for Illumina (Lexogen) 3' RNA-seq		SINGLE										TRANSCRIPTOMIC	RNA-Seq								Generic							1170492.0												GSM4752923_r1					Mia_G11_SMARCA4_A_SAM						cDNA			GSM4752923	Mia_G11_SMARCA4_A_SAM	1.0	ACH-000601	MIAPACA2_PANCREAS	SMARCA4	ENSG00000127616	PRJNA660050	True		MIAPACA2_PANCREAS	OE_SMARCA4	OVEREXPRESSION	SRR12542144||SRR12542141||SRR12542142||SRR12542143||SRR12542145||SRR12542146||SRR12542147||SRR12542148||SRR12542151||SRR12542152||SRR12542149||SRR12542150||SRR12542132||SRR12542129||SRR12542130||SRR12542131||SRR12542133||SRR12542135||SRR12542136||SRR12542134||SRR12542139||SRR12542140||SRR12542137||SRR12542138	SRR12542121								9606.0	Homo sapiens		SRS7282936	SRP279250													fasp.sra.ebi.ac.uk:/vol1/srr/SRR125/021/SRR12542121	34009308.0	ftp.sra.ebi.ac.uk/vol1/srr/SRR125/021/SRR12542121	ftp.sra.ebi.ac.uk/vol1/srr/SRR125/021/SRR12542121	98b667f4a671d401ec7b4ce540a05ef2	public		GSE157096	Pooled CRISPR screening in pancreatic cancer cells implicates co-repressor complexes as a cause of multiple drug resistance via regulation of epithelial-to-mesenchymal transition [RNA-Seq]			SRA1118701										ena											SMARCA4	SMARCA4		True	SRR12542121
SAMN15934424									87681428.0							GEO																									SRX9031657	GSM4752923		NextSeq 500 sequencing; GSM4752923: Mia_G11_SMARCA4_A_SAM; Homo sapiens; RNA-Seq;GSM4752923: Mia_G11_SMARCA4_A_SAM; Homo sapiens; RNA-Seq					fasp.sra.ebi.ac.uk:/vol1/fastq/SRR125/024/SRR12542124/SRR12542124.fastq.gz	45158852	ftp.sra.ebi.ac.uk/vol1/fastq/SRR125/024/SRR12542124/SRR12542124.fastq.gz	ftp.sra.ebi.ac.uk/vol1/fastq/SRR125/024/SRR12542124/SRR12542124.fastq.gz	db171c3d370eaef5c4f6ea8501c6c0a3		2021-05-18	2021-05-18														NextSeq 500	ILLUMINA				2021-05-18		RNA was extracted with Total RNA Extration Kit with DNAse (Norgen) QuantSeq 3_ mRNA-Seq Library Prep Kit FWD for Illumina (Lexogen) 3' RNA-seq		SINGLE										TRANSCRIPTOMIC	RNA-Seq								Generic							1153703.0												GSM4752923_r4					Mia_G11_SMARCA4_A_SAM						cDNA			GSM4752923	Mia_G11_SMARCA4_A_SAM	1.0	ACH-000601	MIAPACA2_PANCREAS	SMARCA4	ENSG00000127616	PRJNA660050	True		MIAPACA2_PANCREAS	OE_SMARCA4	OVEREXPRESSION	SRR12542144||SRR12542141||SRR12542142||SRR12542143||SRR12542145||SRR12542146||SRR12542147||SRR12542148||SRR12542151||SRR12542152||SRR12542149||SRR12542150||SRR12542132||SRR12542129||SRR12542130||SRR12542131||SRR12542133||SRR12542135||SRR12542136||SRR12542134||SRR12542139||SRR12542140||SRR12542137||SRR12542138	SRR12542124								9606.0	Homo sapiens		SRS7282936	SRP279250													fasp.sra.ebi.ac.uk:/vol1/srr/SRR125/024/SRR12542124	33729167.0	ftp.sra.ebi.ac.uk/vol1/srr/SRR125/024/SRR12542124	ftp.sra.ebi.ac.uk/vol1/srr/SRR125/024/SRR12542124	2943ecf44cc1f63a690d8ef06fe6ea0f	public		GSE157096	Pooled CRISPR screening in pancreatic cancer cells implicates co-repressor complexes as a cause of multiple drug resistance via regulation of epithelial-to-mesenchymal transition [RNA-Seq]			SRA1118701										ena											SMARCA4	SMARCA4		True	SRR12542124
SAMN15934423									114295868.0							GEO																									SRX9031658	GSM4752924		GSM4752924: Mia_H5_ARID4A_A_SAM; Homo sapiens; RNA-Seq;NextSeq 500 sequencing; GSM4752924: Mia_H5_ARID4A_A_SAM; Homo sapiens; RNA-Seq					fasp.sra.ebi.ac.uk:/vol1/fastq/SRR125/027/SRR12542127/SRR12542127.fastq.gz	57246570	ftp.sra.ebi.ac.uk/vol1/fastq/SRR125/027/SRR12542127/SRR12542127.fastq.gz	ftp.sra.ebi.ac.uk/vol1/fastq/SRR125/027/SRR12542127/SRR12542127.fastq.gz	0b8ba9b4ddb2f121673b0580d33bb900		2021-05-18	2021-05-18														NextSeq 500	ILLUMINA				2021-05-18		RNA was extracted with Total RNA Extration Kit with DNAse (Norgen) QuantSeq 3_ mRNA-Seq Library Prep Kit FWD for Illumina (Lexogen) 3' RNA-seq		SINGLE										TRANSCRIPTOMIC	RNA-Seq								Generic							1503893.0												GSM4752924_r3					Mia_H5_ARID4A_A_SAM						cDNA			GSM4752924	Mia_H5_ARID4A_A_SAM	1.0	ACH-000601	MIAPACA2_PANCREAS	ARID4A	ENSG00000032219	PRJNA660050	True		MIAPACA2_PANCREAS	OE_ARID4A	OVEREXPRESSION	SRR12542144||SRR12542141||SRR12542142||SRR12542143||SRR12542145||SRR12542146||SRR12542147||SRR12542148||SRR12542151||SRR12542152||SRR12542149||SRR12542150||SRR12542132||SRR12542129||SRR12542130||SRR12542131||SRR12542133||SRR12542135||SRR12542136||SRR12542134||SRR12542139||SRR12542140||SRR12542137||SRR12542138	SRR12542127								9606.0	Homo sapiens		SRS7282937	SRP279250													fasp.sra.ebi.ac.uk:/vol1/srr/SRR125/027/SRR12542127	43495981.0	ftp.sra.ebi.ac.uk/vol1/srr/SRR125/027/SRR12542127	ftp.sra.ebi.ac.uk/vol1/srr/SRR125/027/SRR12542127	95c035d1f11590ba45a1a555ec981d47	public		GSE157096	Pooled CRISPR screening in pancreatic cancer cells implicates co-repressor complexes as a cause of multiple drug resistance via regulation of epithelial-to-mesenchymal transition [RNA-Seq]			SRA1118701										ena														False	SRR12542127
SAMN15934423									112806572.0							GEO																									SRX9031658	GSM4752924		GSM4752924: Mia_H5_ARID4A_A_SAM; Homo sapiens; RNA-Seq;NextSeq 500 sequencing; GSM4752924: Mia_H5_ARID4A_A_SAM; Homo sapiens; RNA-Seq					fasp.sra.ebi.ac.uk:/vol1/fastq/SRR125/028/SRR12542128/SRR12542128.fastq.gz	56695862	ftp.sra.ebi.ac.uk/vol1/fastq/SRR125/028/SRR12542128/SRR12542128.fastq.gz	ftp.sra.ebi.ac.uk/vol1/fastq/SRR125/028/SRR12542128/SRR12542128.fastq.gz	2bd760d099f4db78930d983a83cd439c		2021-05-18	2021-05-18														NextSeq 500	ILLUMINA				2021-05-18		RNA was extracted with Total RNA Extration Kit with DNAse (Norgen) QuantSeq 3_ mRNA-Seq Library Prep Kit FWD for Illumina (Lexogen) 3' RNA-seq		SINGLE										TRANSCRIPTOMIC	RNA-Seq								Generic							1484297.0												GSM4752924_r4					Mia_H5_ARID4A_A_SAM						cDNA			GSM4752924	Mia_H5_ARID4A_A_SAM	1.0	ACH-000601	MIAPACA2_PANCREAS	ARID4A	ENSG00000032219	PRJNA660050	True		MIAPACA2_PANCREAS	OE_ARID4A	OVEREXPRESSION	SRR12542144||SRR12542141||SRR12542142||SRR12542143||SRR12542145||SRR12542146||SRR12542147||SRR12542148||SRR12542151||SRR12542152||SRR12542149||SRR12542150||SRR12542132||SRR12542129||SRR12542130||SRR12542131||SRR12542133||SRR12542135||SRR12542136||SRR12542134||SRR12542139||SRR12542140||SRR12542137||SRR12542138	SRR12542128								9606.0	Homo sapiens		SRS7282937	SRP279250													fasp.sra.ebi.ac.uk:/vol1/srr/SRR125/028/SRR12542128	42900780.0	ftp.sra.ebi.ac.uk/vol1/srr/SRR125/028/SRR12542128	ftp.sra.ebi.ac.uk/vol1/srr/SRR125/028/SRR12542128	82710bd20e2bba1f712553cfd353947f	public		GSE157096	Pooled CRISPR screening in pancreatic cancer cells implicates co-repressor complexes as a cause of multiple drug resistance via regulation of epithelial-to-mesenchymal transition [RNA-Seq]			SRA1118701										ena														False	SRR12542128
SAMN15934423									114637488.0							GEO																									SRX9031658	GSM4752924		GSM4752924: Mia_H5_ARID4A_A_SAM; Homo sapiens; RNA-Seq;NextSeq 500 sequencing; GSM4752924: Mia_H5_ARID4A_A_SAM; Homo sapiens; RNA-Seq					fasp.sra.ebi.ac.uk:/vol1/fastq/SRR125/025/SRR12542125/SRR12542125.fastq.gz	57162297	ftp.sra.ebi.ac.uk/vol1/fastq/SRR125/025/SRR12542125/SRR12542125.fastq.gz	ftp.sra.ebi.ac.uk/vol1/fastq/SRR125/025/SRR12542125/SRR12542125.fastq.gz	5a56a9e0629d17befee3b146e3c72b6d		2021-05-18	2021-05-18														NextSeq 500	ILLUMINA				2021-05-18		RNA was extracted with Total RNA Extration Kit with DNAse (Norgen) QuantSeq 3_ mRNA-Seq Library Prep Kit FWD for Illumina (Lexogen) 3' RNA-seq		SINGLE										TRANSCRIPTOMIC	RNA-Seq								Generic							1508388.0												GSM4752924_r1					Mia_H5_ARID4A_A_SAM						cDNA			GSM4752924	Mia_H5_ARID4A_A_SAM	1.0	ACH-000601	MIAPACA2_PANCREAS	ARID4A	ENSG00000032219	PRJNA660050	True		MIAPACA2_PANCREAS	OE_ARID4A	OVEREXPRESSION	SRR12542144||SRR12542141||SRR12542142||SRR12542143||SRR12542145||SRR12542146||SRR12542147||SRR12542148||SRR12542151||SRR12542152||SRR12542149||SRR12542150||SRR12542132||SRR12542129||SRR12542130||SRR12542131||SRR12542133||SRR12542135||SRR12542136||SRR12542134||SRR12542139||SRR12542140||SRR12542137||SRR12542138	SRR12542125								9606.0	Homo sapiens		SRS7282937	SRP279250													fasp.sra.ebi.ac.uk:/vol1/srr/SRR125/025/SRR12542125	43339236.0	ftp.sra.ebi.ac.uk/vol1/srr/SRR125/025/SRR12542125	ftp.sra.ebi.ac.uk/vol1/srr/SRR125/025/SRR12542125	70b28d8d763534d91cd13d9c5df896bb	public		GSE157096	Pooled CRISPR screening in pancreatic cancer cells implicates co-repressor complexes as a cause of multiple drug resistance via regulation of epithelial-to-mesenchymal transition [RNA-Seq]			SRA1118701										ena														False	SRR12542125
SAMN15934423									110049596.0							GEO																									SRX9031658	GSM4752924		GSM4752924: Mia_H5_ARID4A_A_SAM; Homo sapiens; RNA-Seq;NextSeq 500 sequencing; GSM4752924: Mia_H5_ARID4A_A_SAM; Homo sapiens; RNA-Seq					fasp.sra.ebi.ac.uk:/vol1/fastq/SRR125/026/SRR12542126/SRR12542126.fastq.gz	54939590	ftp.sra.ebi.ac.uk/vol1/fastq/SRR125/026/SRR12542126/SRR12542126.fastq.gz	ftp.sra.ebi.ac.uk/vol1/fastq/SRR125/026/SRR12542126/SRR12542126.fastq.gz	e7de2547b9b2d6bc8195b616b84777b5		2021-05-18	2021-05-18														NextSeq 500	ILLUMINA				2021-05-18		RNA was extracted with Total RNA Extration Kit with DNAse (Norgen) QuantSeq 3_ mRNA-Seq Library Prep Kit FWD for Illumina (Lexogen) 3' RNA-seq		SINGLE										TRANSCRIPTOMIC	RNA-Seq								Generic							1448021.0												GSM4752924_r2					Mia_H5_ARID4A_A_SAM						cDNA			GSM4752924	Mia_H5_ARID4A_A_SAM	1.0	ACH-000601	MIAPACA2_PANCREAS	ARID4A	ENSG00000032219	PRJNA660050	True		MIAPACA2_PANCREAS	OE_ARID4A	OVEREXPRESSION	SRR12542144||SRR12542141||SRR12542142||SRR12542143||SRR12542145||SRR12542146||SRR12542147||SRR12542148||SRR12542151||SRR12542152||SRR12542149||SRR12542150||SRR12542132||SRR12542129||SRR12542130||SRR12542131||SRR12542133||SRR12542135||SRR12542136||SRR12542134||SRR12542139||SRR12542140||SRR12542137||SRR12542138	SRR12542126								9606.0	Homo sapiens		SRS7282937	SRP279250													fasp.sra.ebi.ac.uk:/vol1/srr/SRR125/026/SRR12542126	41794831.0	ftp.sra.ebi.ac.uk/vol1/srr/SRR125/026/SRR12542126	ftp.sra.ebi.ac.uk/vol1/srr/SRR125/026/SRR12542126	1ea3eca566cc65e5b101da7dc73fde69	public		GSE157096	Pooled CRISPR screening in pancreatic cancer cells implicates co-repressor complexes as a cause of multiple drug resistance via regulation of epithelial-to-mesenchymal transition [RNA-Seq]			SRA1118701										ena														False	SRR12542126
SAMN15934446									130706244.0							GEO																									SRX9031636	GSM4752902		NextSeq 500 sequencing; GSM4752902: Panc1_E7_1_HDAC1_A_SAM; Homo sapiens; RNA-Seq;GSM4752902: Panc1_E7_1_HDAC1_A_SAM; Homo sapiens; RNA-Seq					fasp.sra.ebi.ac.uk:/vol1/fastq/SRR125/037/SRR12542037/SRR12542037.fastq.gz	66695644	ftp.sra.ebi.ac.uk/vol1/fastq/SRR125/037/SRR12542037/SRR12542037.fastq.gz	ftp.sra.ebi.ac.uk/vol1/fastq/SRR125/037/SRR12542037/SRR12542037.fastq.gz	844d318b2812e79d653ab821e95973e3		2021-05-18	2021-05-18														NextSeq 500	ILLUMINA				2021-05-18		RNA was extracted with Total RNA Extration Kit with DNAse (Norgen) QuantSeq 3_ mRNA-Seq Library Prep Kit FWD for Illumina (Lexogen) 3' RNA-seq		SINGLE										TRANSCRIPTOMIC	RNA-Seq								Generic							1719819.0												GSM4752902_r1					Panc1_E7_1_HDAC1_A_SAM						cDNA			GSM4752902	Panc1_E7_1_HDAC1_A_SAM	1.0	ACH-000164	PANC1_PANCREAS	HDAC1	ENSG00000116478	PRJNA660050	True		PANC1_PANCREAS	OE_HDAC1	OVEREXPRESSION	SRR12542059||SRR12542057||SRR12542060||SRR12542058||SRR12542061||SRR12542062||SRR12542064||SRR12542063||SRR12542065||SRR12542066||SRR12542067||SRR12542068||SRR12542072||SRR12542069||SRR12542070||SRR12542071||SRR12542073||SRR12542075||SRR12542076||SRR12542074||SRR12542077||SRR12542078||SRR12542080||SRR12542079	SRR12542037								9606.0	Homo sapiens		SRS7282915	SRP279250													fasp.sra.ebi.ac.uk:/vol1/srr/SRR125/037/SRR12542037	49622551.0	ftp.sra.ebi.ac.uk/vol1/srr/SRR125/037/SRR12542037	ftp.sra.ebi.ac.uk/vol1/srr/SRR125/037/SRR12542037	7db6006f62cb80c4dfc012955ce46944	public		GSE157096	Pooled CRISPR screening in pancreatic cancer cells implicates co-repressor complexes as a cause of multiple drug resistance via regulation of epithelial-to-mesenchymal transition [RNA-Seq]			SRA1118701										ena											HDAC1	HDAC1		True	SRR12542037
SAMN15934446									130079700.0							GEO																									SRX9031636	GSM4752902		NextSeq 500 sequencing; GSM4752902: Panc1_E7_1_HDAC1_A_SAM; Homo sapiens; RNA-Seq;GSM4752902: Panc1_E7_1_HDAC1_A_SAM; Homo sapiens; RNA-Seq					fasp.sra.ebi.ac.uk:/vol1/fastq/SRR125/039/SRR12542039/SRR12542039.fastq.gz	66646464	ftp.sra.ebi.ac.uk/vol1/fastq/SRR125/039/SRR12542039/SRR12542039.fastq.gz	ftp.sra.ebi.ac.uk/vol1/fastq/SRR125/039/SRR12542039/SRR12542039.fastq.gz	95055443bdb285372fcba80f85241b04		2021-05-18	2021-05-18														NextSeq 500	ILLUMINA				2021-05-18		RNA was extracted with Total RNA Extration Kit with DNAse (Norgen) QuantSeq 3_ mRNA-Seq Library Prep Kit FWD for Illumina (Lexogen) 3' RNA-seq		SINGLE										TRANSCRIPTOMIC	RNA-Seq								Generic							1711575.0												GSM4752902_r3					Panc1_E7_1_HDAC1_A_SAM						cDNA			GSM4752902	Panc1_E7_1_HDAC1_A_SAM	1.0	ACH-000164	PANC1_PANCREAS	HDAC1	ENSG00000116478	PRJNA660050	True		PANC1_PANCREAS	OE_HDAC1	OVEREXPRESSION	SRR12542059||SRR12542057||SRR12542060||SRR12542058||SRR12542061||SRR12542062||SRR12542064||SRR12542063||SRR12542065||SRR12542066||SRR12542067||SRR12542068||SRR12542072||SRR12542069||SRR12542070||SRR12542071||SRR12542073||SRR12542075||SRR12542076||SRR12542074||SRR12542077||SRR12542078||SRR12542080||SRR12542079	SRR12542039								9606.0	Homo sapiens		SRS7282915	SRP279250													fasp.sra.ebi.ac.uk:/vol1/srr/SRR125/039/SRR12542039	49679737.0	ftp.sra.ebi.ac.uk/vol1/srr/SRR125/039/SRR12542039	ftp.sra.ebi.ac.uk/vol1/srr/SRR125/039/SRR12542039	6e92a37645adaf8d667e8cd798feb0bd	public		GSE157096	Pooled CRISPR screening in pancreatic cancer cells implicates co-repressor complexes as a cause of multiple drug resistance via regulation of epithelial-to-mesenchymal transition [RNA-Seq]			SRA1118701										ena											HDAC1	HDAC1		True	SRR12542039
SAMN15934446									128644744.0							GEO																									SRX9031636	GSM4752902		NextSeq 500 sequencing; GSM4752902: Panc1_E7_1_HDAC1_A_SAM; Homo sapiens; RNA-Seq;GSM4752902: Panc1_E7_1_HDAC1_A_SAM; Homo sapiens; RNA-Seq					fasp.sra.ebi.ac.uk:/vol1/fastq/SRR125/040/SRR12542040/SRR12542040.fastq.gz	66107788	ftp.sra.ebi.ac.uk/vol1/fastq/SRR125/040/SRR12542040/SRR12542040.fastq.gz	ftp.sra.ebi.ac.uk/vol1/fastq/SRR125/040/SRR12542040/SRR12542040.fastq.gz	52f2da8897eb972d34d1396c72a1d5d4		2021-05-18	2021-05-18														NextSeq 500	ILLUMINA				2021-05-18		RNA was extracted with Total RNA Extration Kit with DNAse (Norgen) QuantSeq 3_ mRNA-Seq Library Prep Kit FWD for Illumina (Lexogen) 3' RNA-seq		SINGLE										TRANSCRIPTOMIC	RNA-Seq								Generic							1692694.0												GSM4752902_r4					Panc1_E7_1_HDAC1_A_SAM						cDNA			GSM4752902	Panc1_E7_1_HDAC1_A_SAM	1.0	ACH-000164	PANC1_PANCREAS	HDAC1	ENSG00000116478	PRJNA660050	True		PANC1_PANCREAS	OE_HDAC1	OVEREXPRESSION	SRR12542059||SRR12542057||SRR12542060||SRR12542058||SRR12542061||SRR12542062||SRR12542064||SRR12542063||SRR12542065||SRR12542066||SRR12542067||SRR12542068||SRR12542072||SRR12542069||SRR12542070||SRR12542071||SRR12542073||SRR12542075||SRR12542076||SRR12542074||SRR12542077||SRR12542078||SRR12542080||SRR12542079	SRR12542040								9606.0	Homo sapiens		SRS7282915	SRP279250													fasp.sra.ebi.ac.uk:/vol1/srr/SRR125/040/SRR12542040	49110810.0	ftp.sra.ebi.ac.uk/vol1/srr/SRR125/040/SRR12542040	ftp.sra.ebi.ac.uk/vol1/srr/SRR125/040/SRR12542040	a23391cb81dc23f1f352ff00e71d1ca0	public		GSE157096	Pooled CRISPR screening in pancreatic cancer cells implicates co-repressor complexes as a cause of multiple drug resistance via regulation of epithelial-to-mesenchymal transition [RNA-Seq]			SRA1118701										ena											HDAC1	HDAC1		True	SRR12542040
SAMN15934446									125217600.0							GEO																									SRX9031636	GSM4752902		NextSeq 500 sequencing; GSM4752902: Panc1_E7_1_HDAC1_A_SAM; Homo sapiens; RNA-Seq;GSM4752902: Panc1_E7_1_HDAC1_A_SAM; Homo sapiens; RNA-Seq					fasp.sra.ebi.ac.uk:/vol1/fastq/SRR125/038/SRR12542038/SRR12542038.fastq.gz	63919749	ftp.sra.ebi.ac.uk/vol1/fastq/SRR125/038/SRR12542038/SRR12542038.fastq.gz	ftp.sra.ebi.ac.uk/vol1/fastq/SRR125/038/SRR12542038/SRR12542038.fastq.gz	af3417e1ec040560f1a5e9749835b6e5		2021-05-18	2021-05-18														NextSeq 500	ILLUMINA				2021-05-18		RNA was extracted with Total RNA Extration Kit with DNAse (Norgen) QuantSeq 3_ mRNA-Seq Library Prep Kit FWD for Illumina (Lexogen) 3' RNA-seq		SINGLE										TRANSCRIPTOMIC	RNA-Seq								Generic							1647600.0												GSM4752902_r2					Panc1_E7_1_HDAC1_A_SAM						cDNA			GSM4752902	Panc1_E7_1_HDAC1_A_SAM	1.0	ACH-000164	PANC1_PANCREAS	HDAC1	ENSG00000116478	PRJNA660050	True		PANC1_PANCREAS	OE_HDAC1	OVEREXPRESSION	SRR12542059||SRR12542057||SRR12542060||SRR12542058||SRR12542061||SRR12542062||SRR12542064||SRR12542063||SRR12542065||SRR12542066||SRR12542067||SRR12542068||SRR12542072||SRR12542069||SRR12542070||SRR12542071||SRR12542073||SRR12542075||SRR12542076||SRR12542074||SRR12542077||SRR12542078||SRR12542080||SRR12542079	SRR12542038								9606.0	Homo sapiens		SRS7282915	SRP279250													fasp.sra.ebi.ac.uk:/vol1/srr/SRR125/038/SRR12542038	47709068.0	ftp.sra.ebi.ac.uk/vol1/srr/SRR125/038/SRR12542038	ftp.sra.ebi.ac.uk/vol1/srr/SRR125/038/SRR12542038	092ef8ed9b5589392b4b8d9318531f7d	public		GSE157096	Pooled CRISPR screening in pancreatic cancer cells implicates co-repressor complexes as a cause of multiple drug resistance via regulation of epithelial-to-mesenchymal transition [RNA-Seq]			SRA1118701										ena											HDAC1	HDAC1		True	SRR12542038
SAMN15934445									116008224.0							GEO																									SRX9031637	GSM4752903		GSM4752903: Panc1_E7_2_HDAC1_A_SAM; Homo sapiens; RNA-Seq;NextSeq 500 sequencing; GSM4752903: Panc1_E7_2_HDAC1_A_SAM; Homo sapiens; RNA-Seq					fasp.sra.ebi.ac.uk:/vol1/fastq/SRR125/041/SRR12542041/SRR12542041.fastq.gz	59718765	ftp.sra.ebi.ac.uk/vol1/fastq/SRR125/041/SRR12542041/SRR12542041.fastq.gz	ftp.sra.ebi.ac.uk/vol1/fastq/SRR125/041/SRR12542041/SRR12542041.fastq.gz	67d6b7cfbfe9558de69a8ad301e046bd		2021-05-18	2021-05-18														NextSeq 500	ILLUMINA				2021-05-18		RNA was extracted with Total RNA Extration Kit with DNAse (Norgen) QuantSeq 3_ mRNA-Seq Library Prep Kit FWD for Illumina (Lexogen) 3' RNA-seq		SINGLE										TRANSCRIPTOMIC	RNA-Seq								Generic							1526424.0												GSM4752903_r1					Panc1_E7_2_HDAC1_A_SAM						cDNA			GSM4752903	Panc1_E7_2_HDAC1_A_SAM	2.0	ACH-000164	PANC1_PANCREAS	HDAC1	ENSG00000116478	PRJNA660050	True		PANC1_PANCREAS	OE_HDAC1	OVEREXPRESSION	SRR12542059||SRR12542057||SRR12542060||SRR12542058||SRR12542061||SRR12542062||SRR12542064||SRR12542063||SRR12542065||SRR12542066||SRR12542067||SRR12542068||SRR12542072||SRR12542069||SRR12542070||SRR12542071||SRR12542073||SRR12542075||SRR12542076||SRR12542074||SRR12542077||SRR12542078||SRR12542080||SRR12542079	SRR12542041								9606.0	Homo sapiens		SRS7282916	SRP279250													fasp.sra.ebi.ac.uk:/vol1/srr/SRR125/041/SRR12542041	43854767.0	ftp.sra.ebi.ac.uk/vol1/srr/SRR125/041/SRR12542041	ftp.sra.ebi.ac.uk/vol1/srr/SRR125/041/SRR12542041	235b8b1fa964805419c3c71f850c7809	public		GSE157096	Pooled CRISPR screening in pancreatic cancer cells implicates co-repressor complexes as a cause of multiple drug resistance via regulation of epithelial-to-mesenchymal transition [RNA-Seq]			SRA1118701										ena											HDAC1	HDAC1		True	SRR12542041
SAMN15934445									112418212.0							GEO																									SRX9031637	GSM4752903		GSM4752903: Panc1_E7_2_HDAC1_A_SAM; Homo sapiens; RNA-Seq;NextSeq 500 sequencing; GSM4752903: Panc1_E7_2_HDAC1_A_SAM; Homo sapiens; RNA-Seq					fasp.sra.ebi.ac.uk:/vol1/fastq/SRR125/042/SRR12542042/SRR12542042.fastq.gz	58028385	ftp.sra.ebi.ac.uk/vol1/fastq/SRR125/042/SRR12542042/SRR12542042.fastq.gz	ftp.sra.ebi.ac.uk/vol1/fastq/SRR125/042/SRR12542042/SRR12542042.fastq.gz	03b918fa5c4fbcbea3111b044a5e719d		2021-05-18	2021-05-18														NextSeq 500	ILLUMINA				2021-05-18		RNA was extracted with Total RNA Extration Kit with DNAse (Norgen) QuantSeq 3_ mRNA-Seq Library Prep Kit FWD for Illumina (Lexogen) 3' RNA-seq		SINGLE										TRANSCRIPTOMIC	RNA-Seq								Generic							1479187.0												GSM4752903_r2					Panc1_E7_2_HDAC1_A_SAM						cDNA			GSM4752903	Panc1_E7_2_HDAC1_A_SAM	2.0	ACH-000164	PANC1_PANCREAS	HDAC1	ENSG00000116478	PRJNA660050	True		PANC1_PANCREAS	OE_HDAC1	OVEREXPRESSION	SRR12542059||SRR12542057||SRR12542060||SRR12542058||SRR12542061||SRR12542062||SRR12542064||SRR12542063||SRR12542065||SRR12542066||SRR12542067||SRR12542068||SRR12542072||SRR12542069||SRR12542070||SRR12542071||SRR12542073||SRR12542075||SRR12542076||SRR12542074||SRR12542077||SRR12542078||SRR12542080||SRR12542079	SRR12542042								9606.0	Homo sapiens		SRS7282916	SRP279250													fasp.sra.ebi.ac.uk:/vol1/srr/SRR125/042/SRR12542042	42749832.0	ftp.sra.ebi.ac.uk/vol1/srr/SRR125/042/SRR12542042	ftp.sra.ebi.ac.uk/vol1/srr/SRR125/042/SRR12542042	acdc41f9a564e20e98232d8deeb035a7	public		GSE157096	Pooled CRISPR screening in pancreatic cancer cells implicates co-repressor complexes as a cause of multiple drug resistance via regulation of epithelial-to-mesenchymal transition [RNA-Seq]			SRA1118701										ena											HDAC1	HDAC1		True	SRR12542042
SAMN15934445									116028668.0							GEO																									SRX9031637	GSM4752903		GSM4752903: Panc1_E7_2_HDAC1_A_SAM; Homo sapiens; RNA-Seq;NextSeq 500 sequencing; GSM4752903: Panc1_E7_2_HDAC1_A_SAM; Homo sapiens; RNA-Seq					fasp.sra.ebi.ac.uk:/vol1/fastq/SRR125/043/SRR12542043/SRR12542043.fastq.gz	60052358	ftp.sra.ebi.ac.uk/vol1/fastq/SRR125/043/SRR12542043/SRR12542043.fastq.gz	ftp.sra.ebi.ac.uk/vol1/fastq/SRR125/043/SRR12542043/SRR12542043.fastq.gz	29824561b4c85ab3198002f8b15e89ba		2021-05-18	2021-05-18														NextSeq 500	ILLUMINA				2021-05-18		RNA was extracted with Total RNA Extration Kit with DNAse (Norgen) QuantSeq 3_ mRNA-Seq Library Prep Kit FWD for Illumina (Lexogen) 3' RNA-seq		SINGLE										TRANSCRIPTOMIC	RNA-Seq								Generic							1526693.0												GSM4752903_r3					Panc1_E7_2_HDAC1_A_SAM						cDNA			GSM4752903	Panc1_E7_2_HDAC1_A_SAM	2.0	ACH-000164	PANC1_PANCREAS	HDAC1	ENSG00000116478	PRJNA660050	True		PANC1_PANCREAS	OE_HDAC1	OVEREXPRESSION	SRR12542059||SRR12542057||SRR12542060||SRR12542058||SRR12542061||SRR12542062||SRR12542064||SRR12542063||SRR12542065||SRR12542066||SRR12542067||SRR12542068||SRR12542072||SRR12542069||SRR12542070||SRR12542071||SRR12542073||SRR12542075||SRR12542076||SRR12542074||SRR12542077||SRR12542078||SRR12542080||SRR12542079	SRR12542043								9606.0	Homo sapiens		SRS7282916	SRP279250													fasp.sra.ebi.ac.uk:/vol1/srr/SRR125/043/SRR12542043	44171110.0	ftp.sra.ebi.ac.uk/vol1/srr/SRR125/043/SRR12542043	ftp.sra.ebi.ac.uk/vol1/srr/SRR125/043/SRR12542043	be9afade4c2480ae2aac14114cf506c3	public		GSE157096	Pooled CRISPR screening in pancreatic cancer cells implicates co-repressor complexes as a cause of multiple drug resistance via regulation of epithelial-to-mesenchymal transition [RNA-Seq]			SRA1118701										ena											HDAC1	HDAC1		True	SRR12542043
SAMN15934445									114174952.0							GEO																									SRX9031637	GSM4752903		GSM4752903: Panc1_E7_2_HDAC1_A_SAM; Homo sapiens; RNA-Seq;NextSeq 500 sequencing; GSM4752903: Panc1_E7_2_HDAC1_A_SAM; Homo sapiens; RNA-Seq					fasp.sra.ebi.ac.uk:/vol1/fastq/SRR125/044/SRR12542044/SRR12542044.fastq.gz	59204914	ftp.sra.ebi.ac.uk/vol1/fastq/SRR125/044/SRR12542044/SRR12542044.fastq.gz	ftp.sra.ebi.ac.uk/vol1/fastq/SRR125/044/SRR12542044/SRR12542044.fastq.gz	582ad0254fa2cf4327ccda7681bed851		2021-05-18	2021-05-18														NextSeq 500	ILLUMINA				2021-05-18		RNA was extracted with Total RNA Extration Kit with DNAse (Norgen) QuantSeq 3_ mRNA-Seq Library Prep Kit FWD for Illumina (Lexogen) 3' RNA-seq		SINGLE										TRANSCRIPTOMIC	RNA-Seq								Generic							1502302.0												GSM4752903_r4					Panc1_E7_2_HDAC1_A_SAM						cDNA			GSM4752903	Panc1_E7_2_HDAC1_A_SAM	2.0	ACH-000164	PANC1_PANCREAS	HDAC1	ENSG00000116478	PRJNA660050	True		PANC1_PANCREAS	OE_HDAC1	OVEREXPRESSION	SRR12542059||SRR12542057||SRR12542060||SRR12542058||SRR12542061||SRR12542062||SRR12542064||SRR12542063||SRR12542065||SRR12542066||SRR12542067||SRR12542068||SRR12542072||SRR12542069||SRR12542070||SRR12542071||SRR12542073||SRR12542075||SRR12542076||SRR12542074||SRR12542077||SRR12542078||SRR12542080||SRR12542079	SRR12542044								9606.0	Homo sapiens		SRS7282916	SRP279250													fasp.sra.ebi.ac.uk:/vol1/srr/SRR125/044/SRR12542044	43422075.0	ftp.sra.ebi.ac.uk/vol1/srr/SRR125/044/SRR12542044	ftp.sra.ebi.ac.uk/vol1/srr/SRR125/044/SRR12542044	7fb69cd11a18bc0f49749680b23d427c	public		GSE157096	Pooled CRISPR screening in pancreatic cancer cells implicates co-repressor complexes as a cause of multiple drug resistance via regulation of epithelial-to-mesenchymal transition [RNA-Seq]			SRA1118701										ena											HDAC1	HDAC1		True	SRR12542044
SAMN15934444									81964784.0							GEO																									SRX9031638	GSM4752904		GSM4752904: Panc1_E7_3_HDAC1_A_SAM; Homo sapiens; RNA-Seq;NextSeq 500 sequencing; GSM4752904: Panc1_E7_3_HDAC1_A_SAM; Homo sapiens; RNA-Seq					fasp.sra.ebi.ac.uk:/vol1/fastq/SRR125/048/SRR12542048/SRR12542048.fastq.gz	42537655	ftp.sra.ebi.ac.uk/vol1/fastq/SRR125/048/SRR12542048/SRR12542048.fastq.gz	ftp.sra.ebi.ac.uk/vol1/fastq/SRR125/048/SRR12542048/SRR12542048.fastq.gz	aa4e6f78b660bc6583455dc08ac15fbc		2021-05-18	2021-05-18														NextSeq 500	ILLUMINA				2021-05-18		RNA was extracted with Total RNA Extration Kit with DNAse (Norgen) QuantSeq 3_ mRNA-Seq Library Prep Kit FWD for Illumina (Lexogen) 3' RNA-seq		SINGLE										TRANSCRIPTOMIC	RNA-Seq								Generic							1078484.0												GSM4752904_r4					Panc1_E7_3_HDAC1_A_SAM						cDNA			GSM4752904	Panc1_E7_3_HDAC1_A_SAM	3.0	ACH-000164	PANC1_PANCREAS	HDAC1	ENSG00000116478	PRJNA660050	True		PANC1_PANCREAS	OE_HDAC1	OVEREXPRESSION	SRR12542059||SRR12542057||SRR12542060||SRR12542058||SRR12542061||SRR12542062||SRR12542064||SRR12542063||SRR12542065||SRR12542066||SRR12542067||SRR12542068||SRR12542072||SRR12542069||SRR12542070||SRR12542071||SRR12542073||SRR12542075||SRR12542076||SRR12542074||SRR12542077||SRR12542078||SRR12542080||SRR12542079	SRR12542048								9606.0	Homo sapiens		SRS7282917	SRP279250													fasp.sra.ebi.ac.uk:/vol1/srr/SRR125/048/SRR12542048	31289355.0	ftp.sra.ebi.ac.uk/vol1/srr/SRR125/048/SRR12542048	ftp.sra.ebi.ac.uk/vol1/srr/SRR125/048/SRR12542048	fc402f1fe10c37928b24cec57aebc749	public		GSE157096	Pooled CRISPR screening in pancreatic cancer cells implicates co-repressor complexes as a cause of multiple drug resistance via regulation of epithelial-to-mesenchymal transition [RNA-Seq]			SRA1118701										ena											HDAC1	HDAC1		True	SRR12542048
SAMN15934444									83103872.0							GEO																									SRX9031638	GSM4752904		GSM4752904: Panc1_E7_3_HDAC1_A_SAM; Homo sapiens; RNA-Seq;NextSeq 500 sequencing; GSM4752904: Panc1_E7_3_HDAC1_A_SAM; Homo sapiens; RNA-Seq					fasp.sra.ebi.ac.uk:/vol1/fastq/SRR125/045/SRR12542045/SRR12542045.fastq.gz	42810570	ftp.sra.ebi.ac.uk/vol1/fastq/SRR125/045/SRR12542045/SRR12542045.fastq.gz	ftp.sra.ebi.ac.uk/vol1/fastq/SRR125/045/SRR12542045/SRR12542045.fastq.gz	af6ba6b84964a773863b4380d046b85c		2021-05-18	2021-05-18														NextSeq 500	ILLUMINA				2021-05-18		RNA was extracted with Total RNA Extration Kit with DNAse (Norgen) QuantSeq 3_ mRNA-Seq Library Prep Kit FWD for Illumina (Lexogen) 3' RNA-seq		SINGLE										TRANSCRIPTOMIC	RNA-Seq								Generic							1093472.0												GSM4752904_r1					Panc1_E7_3_HDAC1_A_SAM						cDNA			GSM4752904	Panc1_E7_3_HDAC1_A_SAM	3.0	ACH-000164	PANC1_PANCREAS	HDAC1	ENSG00000116478	PRJNA660050	True		PANC1_PANCREAS	OE_HDAC1	OVEREXPRESSION	SRR12542059||SRR12542057||SRR12542060||SRR12542058||SRR12542061||SRR12542062||SRR12542064||SRR12542063||SRR12542065||SRR12542066||SRR12542067||SRR12542068||SRR12542072||SRR12542069||SRR12542070||SRR12542071||SRR12542073||SRR12542075||SRR12542076||SRR12542074||SRR12542077||SRR12542078||SRR12542080||SRR12542079	SRR12542045								9606.0	Homo sapiens		SRS7282917	SRP279250													fasp.sra.ebi.ac.uk:/vol1/srr/SRR125/045/SRR12542045	31511588.0	ftp.sra.ebi.ac.uk/vol1/srr/SRR125/045/SRR12542045	ftp.sra.ebi.ac.uk/vol1/srr/SRR125/045/SRR12542045	77cee096416c3b459d4a248596fc94ed	public		GSE157096	Pooled CRISPR screening in pancreatic cancer cells implicates co-repressor complexes as a cause of multiple drug resistance via regulation of epithelial-to-mesenchymal transition [RNA-Seq]			SRA1118701										ena											HDAC1	HDAC1		True	SRR12542045
SAMN15934444									80429964.0							GEO																									SRX9031638	GSM4752904		GSM4752904: Panc1_E7_3_HDAC1_A_SAM; Homo sapiens; RNA-Seq;NextSeq 500 sequencing; GSM4752904: Panc1_E7_3_HDAC1_A_SAM; Homo sapiens; RNA-Seq					fasp.sra.ebi.ac.uk:/vol1/fastq/SRR125/046/SRR12542046/SRR12542046.fastq.gz	41552784	ftp.sra.ebi.ac.uk/vol1/fastq/SRR125/046/SRR12542046/SRR12542046.fastq.gz	ftp.sra.ebi.ac.uk/vol1/fastq/SRR125/046/SRR12542046/SRR12542046.fastq.gz	aa9a7b336dceb0f71f6fbd776dc0c843		2021-05-18	2021-05-18														NextSeq 500	ILLUMINA				2021-05-18		RNA was extracted with Total RNA Extration Kit with DNAse (Norgen) QuantSeq 3_ mRNA-Seq Library Prep Kit FWD for Illumina (Lexogen) 3' RNA-seq		SINGLE										TRANSCRIPTOMIC	RNA-Seq								Generic							1058289.0												GSM4752904_r2					Panc1_E7_3_HDAC1_A_SAM						cDNA			GSM4752904	Panc1_E7_3_HDAC1_A_SAM	3.0	ACH-000164	PANC1_PANCREAS	HDAC1	ENSG00000116478	PRJNA660050	True		PANC1_PANCREAS	OE_HDAC1	OVEREXPRESSION	SRR12542059||SRR12542057||SRR12542060||SRR12542058||SRR12542061||SRR12542062||SRR12542064||SRR12542063||SRR12542065||SRR12542066||SRR12542067||SRR12542068||SRR12542072||SRR12542069||SRR12542070||SRR12542071||SRR12542073||SRR12542075||SRR12542076||SRR12542074||SRR12542077||SRR12542078||SRR12542080||SRR12542079	SRR12542046								9606.0	Homo sapiens		SRS7282917	SRP279250													fasp.sra.ebi.ac.uk:/vol1/srr/SRR125/046/SRR12542046	30701016.0	ftp.sra.ebi.ac.uk/vol1/srr/SRR125/046/SRR12542046	ftp.sra.ebi.ac.uk/vol1/srr/SRR125/046/SRR12542046	4853e550ad7b6cffe449993b0e1ad3c9	public		GSE157096	Pooled CRISPR screening in pancreatic cancer cells implicates co-repressor complexes as a cause of multiple drug resistance via regulation of epithelial-to-mesenchymal transition [RNA-Seq]			SRA1118701										ena											HDAC1	HDAC1		True	SRR12542046
SAMN15934444									82903612.0							GEO																									SRX9031638	GSM4752904		GSM4752904: Panc1_E7_3_HDAC1_A_SAM; Homo sapiens; RNA-Seq;NextSeq 500 sequencing; GSM4752904: Panc1_E7_3_HDAC1_A_SAM; Homo sapiens; RNA-Seq					fasp.sra.ebi.ac.uk:/vol1/fastq/SRR125/047/SRR12542047/SRR12542047.fastq.gz	42941344	ftp.sra.ebi.ac.uk/vol1/fastq/SRR125/047/SRR12542047/SRR12542047.fastq.gz	ftp.sra.ebi.ac.uk/vol1/fastq/SRR125/047/SRR12542047/SRR12542047.fastq.gz	bec9ba72732b69570cde25705e8a8f81		2021-05-18	2021-05-18														NextSeq 500	ILLUMINA				2021-05-18		RNA was extracted with Total RNA Extration Kit with DNAse (Norgen) QuantSeq 3_ mRNA-Seq Library Prep Kit FWD for Illumina (Lexogen) 3' RNA-seq		SINGLE										TRANSCRIPTOMIC	RNA-Seq								Generic							1090837.0												GSM4752904_r3					Panc1_E7_3_HDAC1_A_SAM						cDNA			GSM4752904	Panc1_E7_3_HDAC1_A_SAM	3.0	ACH-000164	PANC1_PANCREAS	HDAC1	ENSG00000116478	PRJNA660050	True		PANC1_PANCREAS	OE_HDAC1	OVEREXPRESSION	SRR12542059||SRR12542057||SRR12542060||SRR12542058||SRR12542061||SRR12542062||SRR12542064||SRR12542063||SRR12542065||SRR12542066||SRR12542067||SRR12542068||SRR12542072||SRR12542069||SRR12542070||SRR12542071||SRR12542073||SRR12542075||SRR12542076||SRR12542074||SRR12542077||SRR12542078||SRR12542080||SRR12542079	SRR12542047								9606.0	Homo sapiens		SRS7282917	SRP279250													fasp.sra.ebi.ac.uk:/vol1/srr/SRR125/047/SRR12542047	31671142.0	ftp.sra.ebi.ac.uk/vol1/srr/SRR125/047/SRR12542047	ftp.sra.ebi.ac.uk/vol1/srr/SRR125/047/SRR12542047	9f31c214dd0189ceda1ecc9e21daf9db	public		GSE157096	Pooled CRISPR screening in pancreatic cancer cells implicates co-repressor complexes as a cause of multiple drug resistance via regulation of epithelial-to-mesenchymal transition [RNA-Seq]			SRA1118701										ena											HDAC1	HDAC1		True	SRR12542047
SAMN16403658									9375826724.0							GEO																									SRX9269852	GSM4826356		GSM4826356: siSUGP1_n1_HEK; Homo sapiens; RNA-Seq;Illumina NovaSeq 6000 sequencing; GSM4826356: siSUGP1_n1_HEK; Homo sapiens; RNA-Seq					fasp.sra.ebi.ac.uk:/vol1/fastq/SRR128/020/SRR12801020/SRR12801020_1.fastq.gz;fasp.sra.ebi.ac.uk:/vol1/fastq/SRR128/020/SRR12801020/SRR12801020_2.fastq.gz	2120127469;2173366224	ftp.sra.ebi.ac.uk/vol1/fastq/SRR128/020/SRR12801020/SRR12801020_1.fastq.gz;ftp.sra.ebi.ac.uk/vol1/fastq/SRR128/020/SRR12801020/SRR12801020_2.fastq.gz	ftp.sra.ebi.ac.uk/vol1/fastq/SRR128/020/SRR12801020/SRR12801020_1.fastq.gz;ftp.sra.ebi.ac.uk/vol1/fastq/SRR128/020/SRR12801020/SRR12801020_2.fastq.gz	e06b9c20ccc8c1ba31d16d63a1fee9a1;cc7f3037a23f5e3a859bcfd14057bc1c		2020-10-13	2020-10-13														Illumina NovaSeq 6000	ILLUMINA				2020-10-13		Total RNA was extracted with NucleoSpin RNA kit (Macherey-Nagel). The quantity and quality of RNA was determined by spectrophotometry (NanoDrop Technologies). Five hundred nanograms of RNA was used as a template for cDNA synthesis with the High Capacity cDNA Reverse Transcription Kit (Applied Biosystems). Libraries were constructed using the TruSeq Stranded mRNA Sample Preparation Kit (Illumina) and sequenced on an Illumina HiSeq 2500 platform using a 100-bp paired-end sequencing strategy.		PAIRED										TRANSCRIPTOMIC	RNA-Seq								Generic							46770157.0												GSM4826356_r1					siSUGP1_n1_HEK						cDNA	HEK293T		GSM4826356	siSUGP1_n1_HEK	1.0			SUGP1	ENSG00000105705	PRJNA668329	True		HEK293_KIDNEY	KD_SUGP1	KNOCKDOWN	SRR12801019||SRR12801023||SRR12801027	SRR12801020								9606.0	Homo sapiens		SRS7498728	SRP286876													fasp.sra.ebi.ac.uk:/vol1/srr/SRR128/020/SRR12801020	2876109618.0	ftp.sra.ebi.ac.uk/vol1/srr/SRR128/020/SRR12801020	ftp.sra.ebi.ac.uk/vol1/srr/SRR128/020/SRR12801020	8ac1fdabf7bea3c7b2745df532fc7795	public		GSE159304	Genetic alterations of SUGP1 mimic mutant-SF3B1 splice pattern in lung adenocarcinoma and other cancers			SRA1140901										ena											SUGP1	SUGP1	SF3B1,SUGP1	True	SRR12801020
SAMN16403674									8857234425.0							GEO																									SRX9269856	GSM4826360		GSM4826360: siSUGP1_n2_HEK; Homo sapiens; RNA-Seq;Illumina NovaSeq 6000 sequencing; GSM4826360: siSUGP1_n2_HEK; Homo sapiens; RNA-Seq					fasp.sra.ebi.ac.uk:/vol1/fastq/SRR128/024/SRR12801024/SRR12801024_1.fastq.gz;fasp.sra.ebi.ac.uk:/vol1/fastq/SRR128/024/SRR12801024/SRR12801024_2.fastq.gz	1999881750;2050086457	ftp.sra.ebi.ac.uk/vol1/fastq/SRR128/024/SRR12801024/SRR12801024_1.fastq.gz;ftp.sra.ebi.ac.uk/vol1/fastq/SRR128/024/SRR12801024/SRR12801024_2.fastq.gz	ftp.sra.ebi.ac.uk/vol1/fastq/SRR128/024/SRR12801024/SRR12801024_1.fastq.gz;ftp.sra.ebi.ac.uk/vol1/fastq/SRR128/024/SRR12801024/SRR12801024_2.fastq.gz	5fec6b7bc888ec5fb1ec98cee343791a;a4417b12a24093123d00bba12b58f8dd		2020-10-13	2020-10-13														Illumina NovaSeq 6000	ILLUMINA				2020-10-13		Total RNA was extracted with NucleoSpin RNA kit (Macherey-Nagel). The quantity and quality of RNA was determined by spectrophotometry (NanoDrop Technologies). Five hundred nanograms of RNA was used as a template for cDNA synthesis with the High Capacity cDNA Reverse Transcription Kit (Applied Biosystems). Libraries were constructed using the TruSeq Stranded mRNA Sample Preparation Kit (Illumina) and sequenced on an Illumina HiSeq 2500 platform using a 100-bp paired-end sequencing strategy.		PAIRED										TRANSCRIPTOMIC	RNA-Seq								Generic							44133012.0												GSM4826360_r1					siSUGP1_n2_HEK						cDNA	HEK293T		GSM4826360	siSUGP1_n2_HEK	2.0			SUGP1	ENSG00000105705	PRJNA668329	True		HEK293_KIDNEY	KD_SUGP1	KNOCKDOWN	SRR12801019||SRR12801023||SRR12801027	SRR12801024								9606.0	Homo sapiens		SRS7498732	SRP286876													fasp.sra.ebi.ac.uk:/vol1/srr/SRR128/024/SRR12801024	2717765784.0	ftp.sra.ebi.ac.uk/vol1/srr/SRR128/024/SRR12801024	ftp.sra.ebi.ac.uk/vol1/srr/SRR128/024/SRR12801024	d0c94c1b732375a225c4f524ebee4cc6	public		GSE159304	Genetic alterations of SUGP1 mimic mutant-SF3B1 splice pattern in lung adenocarcinoma and other cancers			SRA1140901										ena											SUGP1	SUGP1	SF3B1,SUGP1	True	SRR12801024
SAMN16403670									9232619653.0							GEO																									SRX9269860	GSM4826364		GSM4826364: siSUGP1_n3_HEK; Homo sapiens; RNA-Seq;Illumina NovaSeq 6000 sequencing; GSM4826364: siSUGP1_n3_HEK; Homo sapiens; RNA-Seq					fasp.sra.ebi.ac.uk:/vol1/fastq/SRR128/028/SRR12801028/SRR12801028_1.fastq.gz;fasp.sra.ebi.ac.uk:/vol1/fastq/SRR128/028/SRR12801028/SRR12801028_2.fastq.gz	2089858563;2154997446	ftp.sra.ebi.ac.uk/vol1/fastq/SRR128/028/SRR12801028/SRR12801028_1.fastq.gz;ftp.sra.ebi.ac.uk/vol1/fastq/SRR128/028/SRR12801028/SRR12801028_2.fastq.gz	ftp.sra.ebi.ac.uk/vol1/fastq/SRR128/028/SRR12801028/SRR12801028_1.fastq.gz;ftp.sra.ebi.ac.uk/vol1/fastq/SRR128/028/SRR12801028/SRR12801028_2.fastq.gz	60cfb497a07b0914d213e0a1ef7d49a1;a59385417d267519be08325694794f1d		2020-10-13	2020-10-13														Illumina NovaSeq 6000	ILLUMINA				2020-10-13		Total RNA was extracted with NucleoSpin RNA kit (Macherey-Nagel). The quantity and quality of RNA was determined by spectrophotometry (NanoDrop Technologies). Five hundred nanograms of RNA was used as a template for cDNA synthesis with the High Capacity cDNA Reverse Transcription Kit (Applied Biosystems). Libraries were constructed using the TruSeq Stranded mRNA Sample Preparation Kit (Illumina) and sequenced on an Illumina HiSeq 2500 platform using a 100-bp paired-end sequencing strategy.		PAIRED										TRANSCRIPTOMIC	RNA-Seq								Generic							46038861.0												GSM4826364_r1					siSUGP1_n3_HEK						cDNA	HEK293T		GSM4826364	siSUGP1_n3_HEK	3.0			SUGP1	ENSG00000105705	PRJNA668329	True		HEK293_KIDNEY	KD_SUGP1	KNOCKDOWN	SRR12801019||SRR12801023||SRR12801027	SRR12801028								9606.0	Homo sapiens		SRS7498736	SRP286876													fasp.sra.ebi.ac.uk:/vol1/srr/SRR128/028/SRR12801028	2847469818.0	ftp.sra.ebi.ac.uk/vol1/srr/SRR128/028/SRR12801028	ftp.sra.ebi.ac.uk/vol1/srr/SRR128/028/SRR12801028	9dcc0cc87e2167b5eb0b36d182fd96f9	public		GSE159304	Genetic alterations of SUGP1 mimic mutant-SF3B1 splice pattern in lung adenocarcinoma and other cancers			SRA1140901										ena											SUGP1	SUGP1	SF3B1,SUGP1	True	SRR12801028
SAMN16449145									17945103344.0							SUB8325349																									SRX9298734	HAP1_PPIL1_KO_01		Illumina NovaSeq 6000 sequencing; HAP1_PPIL1_KO_01;HAP1_PPIL1_KO_01					fasp.sra.ebi.ac.uk:/vol1/fastq/SRR128/039/SRR12831139/SRR12831139_1.fastq.gz;fasp.sra.ebi.ac.uk:/vol1/fastq/SRR128/039/SRR12831139/SRR12831139_2.fastq.gz	3299088789;3377480306	ftp.sra.ebi.ac.uk/vol1/fastq/SRR128/039/SRR12831139/SRR12831139_1.fastq.gz;ftp.sra.ebi.ac.uk/vol1/fastq/SRR128/039/SRR12831139/SRR12831139_2.fastq.gz	ftp.sra.ebi.ac.uk/vol1/fastq/SRR128/039/SRR12831139/SRR12831139_1.fastq.gz;ftp.sra.ebi.ac.uk/vol1/fastq/SRR128/039/SRR12831139/SRR12831139_2.fastq.gz	37823c2a3a15ec081f3d4d2f8b7dec17;6ca0b044bc6df1974c51a562bd32a38b		2020-11-11	2020-11-11														Illumina NovaSeq 6000	ILLUMINA				2020-11-11				PAIRED			HAP1_PPIL1_KO_01							TRANSCRIPTOMIC	RNA-Seq								Human							59420872.0												HAP1-PPIL1-KO-01_mRNA_S281_L004_R1_001.fastq.gz					HAP1_PPIL1_KO_01						RANDOM	HAP1		HAP1_PPIL1_KO_01	HAP1_PPIL1_KO_01	1.0	ACH-002475	HAP1_ENGINEERED	PPIL1	ENSG00000137168	PRJNA669300	True		HAP1_ENGINEERED	KO_PPIL1	KNOCKOUT	SRR12831147||SRR12831146||SRR12831143||SRR12831142||SRR12831141||SRR12831140	SRR12831139								9606.0	Homo sapiens		SRS7522669	SRP287485													fasp.sra.ebi.ac.uk:/vol1/srr/SRR128/039/SRR12831139	4939015918.0	ftp.sra.ebi.ac.uk/vol1/srr/SRR128/039/SRR12831139	ftp.sra.ebi.ac.uk/vol1/srr/SRR128/039/SRR12831139	52e105788bf9ee01bc20c2db9c5464e6	public		PRJNA669300	Mutations in spliceosomal genes PPIL1 and PRP17 cause neurodegenerative pontocerebellar hypoplasia with microcephaly			SRA1144499										ena									PPIL1	PPIL1	PPIL1	PPIL1	PPIL1	True	SRR12831139
SAMN16449146									14800242652.0							SUB8325349																									SRX9298735	HAP1_PPIL1_KO_02		HAP1_PPIL1_KO_02;Illumina NovaSeq 6000 sequencing; HAP1_PPIL1_KO_02					fasp.sra.ebi.ac.uk:/vol1/fastq/SRR128/038/SRR12831138/SRR12831138_1.fastq.gz;fasp.sra.ebi.ac.uk:/vol1/fastq/SRR128/038/SRR12831138/SRR12831138_2.fastq.gz	2743292046;2813592741	ftp.sra.ebi.ac.uk/vol1/fastq/SRR128/038/SRR12831138/SRR12831138_1.fastq.gz;ftp.sra.ebi.ac.uk/vol1/fastq/SRR128/038/SRR12831138/SRR12831138_2.fastq.gz	ftp.sra.ebi.ac.uk/vol1/fastq/SRR128/038/SRR12831138/SRR12831138_1.fastq.gz;ftp.sra.ebi.ac.uk/vol1/fastq/SRR128/038/SRR12831138/SRR12831138_2.fastq.gz	1247e2e21b7e300791a4af2aaadaabde;a6adc00f40cefe0e36c701d2879b6e1c		2020-11-11	2020-11-11														Illumina NovaSeq 6000	ILLUMINA				2020-11-11				PAIRED			HAP1_PPIL1_KO_02							TRANSCRIPTOMIC	RNA-Seq								Human							49007426.0												HAP1-PPIL1-KO-02_mRNA_S282_L004_R1_001.fastq.gz					HAP1_PPIL1_KO_02						RANDOM	HAP1		HAP1_PPIL1_KO_02	HAP1_PPIL1_KO_02	2.0	ACH-002475	HAP1_ENGINEERED	PPIL1	ENSG00000137168	PRJNA669300	True		HAP1_ENGINEERED	KO_PPIL1	KNOCKOUT	SRR12831147||SRR12831146||SRR12831143||SRR12831142||SRR12831141||SRR12831140	SRR12831138								9606.0	Homo sapiens		SRS7522668	SRP287485													fasp.sra.ebi.ac.uk:/vol1/srr/SRR128/038/SRR12831138	4090602412.0	ftp.sra.ebi.ac.uk/vol1/srr/SRR128/038/SRR12831138	ftp.sra.ebi.ac.uk/vol1/srr/SRR128/038/SRR12831138	90db604b624bfa3eb309f2b3bf5b52cd	public		PRJNA669300	Mutations in spliceosomal genes PPIL1 and PRP17 cause neurodegenerative pontocerebellar hypoplasia with microcephaly			SRA1144499										ena									PPIL1	PPIL1	PPIL1	PPIL1	PPIL1	True	SRR12831138
SAMN16449147									17849704866.0							SUB8325349																									SRX9298736	HAP1_PPIL1_KO_03		HAP1_PPIL1_KO_03;Illumina NovaSeq 6000 sequencing; HAP1_PPIL1_KO_03					fasp.sra.ebi.ac.uk:/vol1/fastq/SRR128/037/SRR12831137/SRR12831137_1.fastq.gz;fasp.sra.ebi.ac.uk:/vol1/fastq/SRR128/037/SRR12831137/SRR12831137_2.fastq.gz	3312781406;3420863025	ftp.sra.ebi.ac.uk/vol1/fastq/SRR128/037/SRR12831137/SRR12831137_1.fastq.gz;ftp.sra.ebi.ac.uk/vol1/fastq/SRR128/037/SRR12831137/SRR12831137_2.fastq.gz	ftp.sra.ebi.ac.uk/vol1/fastq/SRR128/037/SRR12831137/SRR12831137_1.fastq.gz;ftp.sra.ebi.ac.uk/vol1/fastq/SRR128/037/SRR12831137/SRR12831137_2.fastq.gz	6b077029e2406e1add26b8302deb7161;77c6546ce74061c4bce968c5b79c0637		2020-11-11	2020-11-11														Illumina NovaSeq 6000	ILLUMINA				2020-11-11				PAIRED			HAP1_PPIL1_KO_03							TRANSCRIPTOMIC	RNA-Seq								Human							59104983.0												HAP1-PPIL1-KO-03_mRNA_S283_L004_R1_001.fastq.gz					HAP1_PPIL1_KO_03						RANDOM	HAP1		HAP1_PPIL1_KO_03	HAP1_PPIL1_KO_03	3.0	ACH-002475	HAP1_ENGINEERED	PPIL1	ENSG00000137168	PRJNA669300	True		HAP1_ENGINEERED	KO_PPIL1	KNOCKOUT	SRR12831147||SRR12831146||SRR12831143||SRR12831142||SRR12831141||SRR12831140	SRR12831137								9606.0	Homo sapiens		SRS7522670	SRP287485													fasp.sra.ebi.ac.uk:/vol1/srr/SRR128/037/SRR12831137	4947401694.0	ftp.sra.ebi.ac.uk/vol1/srr/SRR128/037/SRR12831137	ftp.sra.ebi.ac.uk/vol1/srr/SRR128/037/SRR12831137	e3e77bedbd42d0880b1242369114ce2a	public		PRJNA669300	Mutations in spliceosomal genes PPIL1 and PRP17 cause neurodegenerative pontocerebellar hypoplasia with microcephaly			SRA1144499										ena									PPIL1	PPIL1	PPIL1	PPIL1	PPIL1	True	SRR12831137
SAMN16449148									15637290314.0							SUB8325349																									SRX9298737	HAP1_PPIL1_KO_04		HAP1_PPIL1_KO_04;Illumina NovaSeq 6000 sequencing; HAP1_PPIL1_KO_04					fasp.sra.ebi.ac.uk:/vol1/fastq/SRR128/036/SRR12831136/SRR12831136_1.fastq.gz;fasp.sra.ebi.ac.uk:/vol1/fastq/SRR128/036/SRR12831136/SRR12831136_2.fastq.gz	2894909191;2990077055	ftp.sra.ebi.ac.uk/vol1/fastq/SRR128/036/SRR12831136/SRR12831136_1.fastq.gz;ftp.sra.ebi.ac.uk/vol1/fastq/SRR128/036/SRR12831136/SRR12831136_2.fastq.gz	ftp.sra.ebi.ac.uk/vol1/fastq/SRR128/036/SRR12831136/SRR12831136_1.fastq.gz;ftp.sra.ebi.ac.uk/vol1/fastq/SRR128/036/SRR12831136/SRR12831136_2.fastq.gz	7b801d3dc26ceee6ab112324d0dd9757;9e6bbc3d13f4984d422afedd0c5ef6b8		2020-11-11	2020-11-11														Illumina NovaSeq 6000	ILLUMINA				2020-11-11				PAIRED			HAP1_PPIL1_KO_04							TRANSCRIPTOMIC	RNA-Seq								Human							51779107.0												HAP1-PPIL1-KO-04_mRNA_S284_L004_R1_001.fastq.gz					HAP1_PPIL1_KO_04						RANDOM	HAP1		HAP1_PPIL1_KO_04	HAP1_PPIL1_KO_04	4.0	ACH-002475	HAP1_ENGINEERED	PPIL1	ENSG00000137168	PRJNA669300	True		HAP1_ENGINEERED	KO_PPIL1	KNOCKOUT	SRR12831147||SRR12831146||SRR12831143||SRR12831142||SRR12831141||SRR12831140	SRR12831136								9606.0	Homo sapiens		SRS7522671	SRP287485													fasp.sra.ebi.ac.uk:/vol1/srr/SRR128/036/SRR12831136	4342488644.0	ftp.sra.ebi.ac.uk/vol1/srr/SRR128/036/SRR12831136	ftp.sra.ebi.ac.uk/vol1/srr/SRR128/036/SRR12831136	14adc72ffc03d40f61872ac710821d40	public		PRJNA669300	Mutations in spliceosomal genes PPIL1 and PRP17 cause neurodegenerative pontocerebellar hypoplasia with microcephaly			SRA1144499										ena									PPIL1	PPIL1	PPIL1	PPIL1	PPIL1	True	SRR12831136
SAMN16449149									16351097514.0							SUB8325349																									SRX9298728	HAP1_PPIL1_KO_05		Illumina NovaSeq 6000 sequencing; HAP1_PPIL1_KO_05;HAP1_PPIL1_KO_05					fasp.sra.ebi.ac.uk:/vol1/fastq/SRR128/045/SRR12831145/SRR12831145_1.fastq.gz;fasp.sra.ebi.ac.uk:/vol1/fastq/SRR128/045/SRR12831145/SRR12831145_2.fastq.gz	3025768106;3169199347	ftp.sra.ebi.ac.uk/vol1/fastq/SRR128/045/SRR12831145/SRR12831145_1.fastq.gz;ftp.sra.ebi.ac.uk/vol1/fastq/SRR128/045/SRR12831145/SRR12831145_2.fastq.gz	ftp.sra.ebi.ac.uk/vol1/fastq/SRR128/045/SRR12831145/SRR12831145_1.fastq.gz;ftp.sra.ebi.ac.uk/vol1/fastq/SRR128/045/SRR12831145/SRR12831145_2.fastq.gz	8dcb3f48a8e54cd2ea29518b1cf1e277;abe916445751fd260c11a5898e0be112		2020-11-11	2020-11-11														Illumina NovaSeq 6000	ILLUMINA				2020-11-11				PAIRED			HAP1_PPIL1_KO_05							TRANSCRIPTOMIC	RNA-Seq								Human							54142707.0												HAP1-PPIL1-KO-05_mRNA_S285_L004_R1_001.fastq.gz					HAP1_PPIL1_KO_05						RANDOM	HAP1		HAP1_PPIL1_KO_05	HAP1_PPIL1_KO_05	5.0	ACH-002475	HAP1_ENGINEERED	PPIL1	ENSG00000137168	PRJNA669300	True		HAP1_ENGINEERED	KO_PPIL1	KNOCKOUT	SRR12831147||SRR12831146||SRR12831143||SRR12831142||SRR12831141||SRR12831140	SRR12831145								9606.0	Homo sapiens		SRS7522663	SRP287485													fasp.sra.ebi.ac.uk:/vol1/srr/SRR128/045/SRR12831145	4578715517.0	ftp.sra.ebi.ac.uk/vol1/srr/SRR128/045/SRR12831145	ftp.sra.ebi.ac.uk/vol1/srr/SRR128/045/SRR12831145	99ae5ac29e4d011bbe11c7c5ff0e104b	public		PRJNA669300	Mutations in spliceosomal genes PPIL1 and PRP17 cause neurodegenerative pontocerebellar hypoplasia with microcephaly			SRA1144499										ena									PPIL1	PPIL1	PPIL1	PPIL1	PPIL1	True	SRR12831145
SAMN16449150									16189259640.0							SUB8325349																									SRX9298729	HAP1_PPIL1_KO_06		HAP1_PPIL1_KO_06;Illumina NovaSeq 6000 sequencing; HAP1_PPIL1_KO_06					fasp.sra.ebi.ac.uk:/vol1/fastq/SRR128/044/SRR12831144/SRR12831144_1.fastq.gz;fasp.sra.ebi.ac.uk:/vol1/fastq/SRR128/044/SRR12831144/SRR12831144_2.fastq.gz	2988710029;3083497038	ftp.sra.ebi.ac.uk/vol1/fastq/SRR128/044/SRR12831144/SRR12831144_1.fastq.gz;ftp.sra.ebi.ac.uk/vol1/fastq/SRR128/044/SRR12831144/SRR12831144_2.fastq.gz	ftp.sra.ebi.ac.uk/vol1/fastq/SRR128/044/SRR12831144/SRR12831144_1.fastq.gz;ftp.sra.ebi.ac.uk/vol1/fastq/SRR128/044/SRR12831144/SRR12831144_2.fastq.gz	8f972b13442b506cb10dc65a0dc3f276;bdecc9f291b3b55bb7cc838a2792ba21		2020-11-11	2020-11-11														Illumina NovaSeq 6000	ILLUMINA				2020-11-11				PAIRED			HAP1_PPIL1_KO_06							TRANSCRIPTOMIC	RNA-Seq								Human							53606820.0												HAP1-PPIL1-KO-06_mRNA_S286_L004_R1_001.fastq.gz					HAP1_PPIL1_KO_06						RANDOM	HAP1		HAP1_PPIL1_KO_06	HAP1_PPIL1_KO_06	6.0	ACH-002475	HAP1_ENGINEERED	PPIL1	ENSG00000137168	PRJNA669300	True		HAP1_ENGINEERED	KO_PPIL1	KNOCKOUT	SRR12831147||SRR12831146||SRR12831143||SRR12831142||SRR12831141||SRR12831140	SRR12831144								9606.0	Homo sapiens		SRS7522662	SRP287485													fasp.sra.ebi.ac.uk:/vol1/srr/SRR128/044/SRR12831144	4483256861.0	ftp.sra.ebi.ac.uk/vol1/srr/SRR128/044/SRR12831144	ftp.sra.ebi.ac.uk/vol1/srr/SRR128/044/SRR12831144	1d5b195b9ab2be888845741ad523bb6a	public		PRJNA669300	Mutations in spliceosomal genes PPIL1 and PRP17 cause neurodegenerative pontocerebellar hypoplasia with microcephaly			SRA1144499										ena									PPIL1	PPIL1	PPIL1	PPIL1	PPIL1	True	SRR12831144
SAMN18905654									5311208800.0							SUB9550533																									SRX10697246	RNASEQ_ASC_2F9_KO_KO_1MTH_Rep1		Illumina HiSeq 4000 sequencing; RNA sequencing of line ASC;clone 2f9;Nova1 genotype Ko/Ko;1 month organoid;Replicate 1;RNA sequencing of line ASC;clone 2f9;Nova1 genotype Ko/Ko;1 month organoid;Replicate 1					fasp.sra.ebi.ac.uk:/vol1/fastq/SRR143/000/SRR14343400/SRR14343400_1.fastq.gz;fasp.sra.ebi.ac.uk:/vol1/fastq/SRR143/000/SRR14343400/SRR14343400_2.fastq.gz	1635370770;1803333429	ftp.sra.ebi.ac.uk/vol1/fastq/SRR143/000/SRR14343400/SRR14343400_1.fastq.gz;ftp.sra.ebi.ac.uk/vol1/fastq/SRR143/000/SRR14343400/SRR14343400_2.fastq.gz	ftp.sra.ebi.ac.uk/vol1/fastq/SRR143/000/SRR14343400/SRR14343400_1.fastq.gz;ftp.sra.ebi.ac.uk/vol1/fastq/SRR143/000/SRR14343400/SRR14343400_2.fastq.gz	b7094a5f92ae1186e02706704e3413ee;9eb8a1dd1c363bf9e332ea66d50186b4		2021-05-04	2021-05-04														Illumina HiSeq 4000	ILLUMINA		line ASC		2021-05-04				PAIRED			RNASEQ_ASC_2F9_KO_KO_1MTH_Rep1							TRANSCRIPTOMIC	RNA-Seq								Human							26556044.0												2F9_1A_R1.fastq.gz					RNA sequencing of line ASC, clone 2f9, Nova1 genotype Ko/Ko, 1 month organoid, Replicate 1						Oligo-dT			ASC_2F9_KO_KO_1MTH_Rep1	RNA sequencing of line ASC, clone 2f9, Nova1 genotype Ko/Ko, 1 month organoid, Replicate 1	1.0			NOVA1	ENSG00000139910	PRJNA670687	True		IPSC_ASC_NEURAL	KO_NOVA1	KNOCKOUT	SRR14343380||SRR14343379||SRR14343378||SRR14343377||SRR14343376||SRR14343398||SRR14343397	SRR14343400								9606.0	Homo sapiens		SRS8786660	SRP308703													fasp.sra.ebi.ac.uk:/vol1/srr/SRR143/000/SRR14343400	2495521833.0	ftp.sra.ebi.ac.uk/vol1/srr/SRR143/000/SRR14343400	ftp.sra.ebi.ac.uk/vol1/srr/SRR143/000/SRR14343400	79b56529898ebda5c8c1415de0019690	public		PRJNA670687	Reintroduction of the archaic variant of NOVA1 in cortical organoids alters neurodevelopment			SRA1224862										ena						Cultured cells					NOVA1	NOVA1	NOVA1	True	SRR14343400
SAMN18905655									5282318800.0							SUB9550533																									SRX10697247	RNASEQ_ASC_2F9_KO_KO_1MTH_Rep2		RNA sequencing of line ASC;clone 2f9;Nova1 genotype Ko/Ko;1 month organoid;Replicate 2;Illumina HiSeq 4000 sequencing; RNA sequencing of line ASC;clone 2f9;Nova1 genotype Ko/Ko;1 month organoid;Replicate 2					fasp.sra.ebi.ac.uk:/vol1/fastq/SRR143/099/SRR14343399/SRR14343399_1.fastq.gz;fasp.sra.ebi.ac.uk:/vol1/fastq/SRR143/099/SRR14343399/SRR14343399_2.fastq.gz	1611781462;1791428889	ftp.sra.ebi.ac.uk/vol1/fastq/SRR143/099/SRR14343399/SRR14343399_1.fastq.gz;ftp.sra.ebi.ac.uk/vol1/fastq/SRR143/099/SRR14343399/SRR14343399_2.fastq.gz	ftp.sra.ebi.ac.uk/vol1/fastq/SRR143/099/SRR14343399/SRR14343399_1.fastq.gz;ftp.sra.ebi.ac.uk/vol1/fastq/SRR143/099/SRR14343399/SRR14343399_2.fastq.gz	a4947db86eeb6db01630987b690112cf;98a772a0a0b34c973c4ab7527c82cf1e		2021-05-04	2021-05-04														Illumina HiSeq 4000	ILLUMINA		line ASC		2021-05-04				PAIRED			RNASEQ_ASC_2F9_KO_KO_1MTH_Rep2							TRANSCRIPTOMIC	RNA-Seq								Human							26411594.0												2F9_1B_R1.fastq.gz					RNA sequencing of line ASC, clone 2f9, Nova1 genotype Ko/Ko, 1 month organoid, Replicate 2						Oligo-dT			ASC_2F9_KO_KO_1MTH_Rep2	RNA sequencing of line ASC, clone 2f9, Nova1 genotype Ko/Ko, 1 month organoid, Replicate 2	1.0			NOVA1	ENSG00000139910	PRJNA670687	True		IPSC_ASC_NEURAL	KO_NOVA1	KNOCKOUT	SRR14343380||SRR14343379||SRR14343378||SRR14343377||SRR14343376||SRR14343398||SRR14343397	SRR14343399								9606.0	Homo sapiens		SRS8786661	SRP308703													fasp.sra.ebi.ac.uk:/vol1/srr/SRR143/099/SRR14343399	2469703275.0	ftp.sra.ebi.ac.uk/vol1/srr/SRR143/099/SRR14343399	ftp.sra.ebi.ac.uk/vol1/srr/SRR143/099/SRR14343399	e671e648c11e2e1390d7ec9d2cc58abe	public		PRJNA670687	Reintroduction of the archaic variant of NOVA1 in cortical organoids alters neurodevelopment			SRA1224862										ena						Cultured cells					NOVA1	NOVA1	NOVA1	True	SRR14343399
SAMN18905656									5023176200.0							SUB9550533																									SRX10697258	RNASEQ_ASC_2F9_KO_KO_1MTH_Rep3		Illumina HiSeq 4000 sequencing; RNA sequencing of line ASC;clone 2f9;Nova1 genotype Ko/Ko;1 month organoid;Replicate 3;RNA sequencing of line ASC;clone 2f9;Nova1 genotype Ko/Ko;1 month organoid;Replicate 3					fasp.sra.ebi.ac.uk:/vol1/fastq/SRR143/088/SRR14343388/SRR14343388_1.fastq.gz;fasp.sra.ebi.ac.uk:/vol1/fastq/SRR143/088/SRR14343388/SRR14343388_2.fastq.gz	1543020164;1723426109	ftp.sra.ebi.ac.uk/vol1/fastq/SRR143/088/SRR14343388/SRR14343388_1.fastq.gz;ftp.sra.ebi.ac.uk/vol1/fastq/SRR143/088/SRR14343388/SRR14343388_2.fastq.gz	ftp.sra.ebi.ac.uk/vol1/fastq/SRR143/088/SRR14343388/SRR14343388_1.fastq.gz;ftp.sra.ebi.ac.uk/vol1/fastq/SRR143/088/SRR14343388/SRR14343388_2.fastq.gz	96ed8f5779931c55233b9a11a483f353;68651828305e620f155b717f7f9dbc06		2021-05-04	2021-05-04														Illumina HiSeq 4000	ILLUMINA		line ASC		2021-05-04				PAIRED			RNASEQ_ASC_2F9_KO_KO_1MTH_Rep3							TRANSCRIPTOMIC	RNA-Seq								Human							25115881.0												2F9_1C_R1.fastq.gz					RNA sequencing of line ASC, clone 2f9, Nova1 genotype Ko/Ko, 1 month organoid, Replicate 3						Oligo-dT			ASC_2F9_KO_KO_1MTH_Rep3	RNA sequencing of line ASC, clone 2f9, Nova1 genotype Ko/Ko, 1 month organoid, Replicate 3	1.0			NOVA1	ENSG00000139910	PRJNA670687	True		IPSC_ASC_NEURAL	KO_NOVA1	KNOCKOUT	SRR14343380||SRR14343379||SRR14343378||SRR14343377||SRR14343376||SRR14343398||SRR14343397	SRR14343388								9606.0	Homo sapiens		SRS8786672	SRP308703													fasp.sra.ebi.ac.uk:/vol1/srr/SRR143/088/SRR14343388	2366642240.0	ftp.sra.ebi.ac.uk/vol1/srr/SRR143/088/SRR14343388	ftp.sra.ebi.ac.uk/vol1/srr/SRR143/088/SRR14343388	783aeb8a66773667dff6c99c7ca222cf	public		PRJNA670687	Reintroduction of the archaic variant of NOVA1 in cortical organoids alters neurodevelopment			SRA1224862										ena						Cultured cells					NOVA1	NOVA1	NOVA1	True	SRR14343388
SAMN18905657									16752484400.0							SUB9550533																									SRX10697264	RNASEQ_ASC_2F9_KO_KO_2MTH_Rep1		RNA sequencing of line ASC;clone 2f9;Nova1 genotype Ko/Ko;2 month organoid;Replicate 1;Illumina HiSeq 4000 sequencing; RNA sequencing of line ASC;clone 2f9;Nova1 genotype Ko/Ko;2 month organoid;Replicate 1					fasp.sra.ebi.ac.uk:/vol1/fastq/SRR143/082/SRR14343382/SRR14343382_1.fastq.gz;fasp.sra.ebi.ac.uk:/vol1/fastq/SRR143/082/SRR14343382/SRR14343382_2.fastq.gz	5306623446;5646057568	ftp.sra.ebi.ac.uk/vol1/fastq/SRR143/082/SRR14343382/SRR14343382_1.fastq.gz;ftp.sra.ebi.ac.uk/vol1/fastq/SRR143/082/SRR14343382/SRR14343382_2.fastq.gz	ftp.sra.ebi.ac.uk/vol1/fastq/SRR143/082/SRR14343382/SRR14343382_1.fastq.gz;ftp.sra.ebi.ac.uk/vol1/fastq/SRR143/082/SRR14343382/SRR14343382_2.fastq.gz	99763fb3d8a7bc8b26804c6d745363b1;c39003b22f026c00105b4bd0421ffb8d		2021-05-04	2021-05-04														Illumina HiSeq 4000	ILLUMINA		line ASC		2021-05-04				PAIRED			RNASEQ_ASC_2F9_KO_KO_2MTH_Rep1							TRANSCRIPTOMIC	RNA-Seq								Human							83762422.0												2F9_2A_R1.fastq.gz					RNA sequencing of line ASC, clone 2f9, Nova1 genotype Ko/Ko, 2 month organoid, Replicate 1						Oligo-dT			ASC_2F9_KO_KO_2MTH_Rep1	RNA sequencing of line ASC, clone 2f9, Nova1 genotype Ko/Ko, 2 month organoid, Replicate 1	2.0			NOVA1	ENSG00000139910	PRJNA670687	True		IPSC_ASC_NEURAL	KO_NOVA1	KNOCKOUT	SRR14343380||SRR14343379||SRR14343378||SRR14343377||SRR14343376||SRR14343398||SRR14343397	SRR14343382								9606.0	Homo sapiens		SRS8786678	SRP308703													fasp.sra.ebi.ac.uk:/vol1/srr/SRR143/082/SRR14343382	7955093751.0	ftp.sra.ebi.ac.uk/vol1/srr/SRR143/082/SRR14343382	ftp.sra.ebi.ac.uk/vol1/srr/SRR143/082/SRR14343382	9a1385c3cb7244bd832ae158358f7e36	public		PRJNA670687	Reintroduction of the archaic variant of NOVA1 in cortical organoids alters neurodevelopment			SRA1224862										ena						Cultured cells					NOVA1	NOVA1	NOVA1	True	SRR14343382
SAMN18905658									7727639800.0							SUB9550533																									SRX10697265	RNASEQ_ASC_2F9_KO_KO_2MTH_Rep2		Illumina HiSeq 4000 sequencing; RNA sequencing of line ASC;clone 2f9;Nova1 genotype Ko/Ko;2 month organoid;Replicate 2;RNA sequencing of line ASC;clone 2f9;Nova1 genotype Ko/Ko;2 month organoid;Replicate 2					fasp.sra.ebi.ac.uk:/vol1/fastq/SRR143/081/SRR14343381/SRR14343381_1.fastq.gz;fasp.sra.ebi.ac.uk:/vol1/fastq/SRR143/081/SRR14343381/SRR14343381_2.fastq.gz	2333362216;2552366447	ftp.sra.ebi.ac.uk/vol1/fastq/SRR143/081/SRR14343381/SRR14343381_1.fastq.gz;ftp.sra.ebi.ac.uk/vol1/fastq/SRR143/081/SRR14343381/SRR14343381_2.fastq.gz	ftp.sra.ebi.ac.uk/vol1/fastq/SRR143/081/SRR14343381/SRR14343381_1.fastq.gz;ftp.sra.ebi.ac.uk/vol1/fastq/SRR143/081/SRR14343381/SRR14343381_2.fastq.gz	831e780898b82e72ab2c362643032704;776efa1c86463d89dc8ecb70b63d4aa1		2021-05-04	2021-05-04														Illumina HiSeq 4000	ILLUMINA		line ASC		2021-05-04				PAIRED			RNASEQ_ASC_2F9_KO_KO_2MTH_Rep2							TRANSCRIPTOMIC	RNA-Seq								Human							38638199.0												2F9_2B_R1.fastq.gz					RNA sequencing of line ASC, clone 2f9, Nova1 genotype Ko/Ko, 2 month organoid, Replicate 2						Oligo-dT			ASC_2F9_KO_KO_2MTH_Rep2	RNA sequencing of line ASC, clone 2f9, Nova1 genotype Ko/Ko, 2 month organoid, Replicate 2	2.0			NOVA1	ENSG00000139910	PRJNA670687	True		IPSC_ASC_NEURAL	KO_NOVA1	KNOCKOUT	SRR14343380||SRR14343379||SRR14343378||SRR14343377||SRR14343376||SRR14343398||SRR14343397	SRR14343381								9606.0	Homo sapiens		SRS8786679	SRP308703													fasp.sra.ebi.ac.uk:/vol1/srr/SRR143/081/SRR14343381	3541963490.0	ftp.sra.ebi.ac.uk/vol1/srr/SRR143/081/SRR14343381	ftp.sra.ebi.ac.uk/vol1/srr/SRR143/081/SRR14343381	9370870391ce07e8d38ccb8ef19d9122	public		PRJNA670687	Reintroduction of the archaic variant of NOVA1 in cortical organoids alters neurodevelopment			SRA1224862										ena						Cultured cells					NOVA1	NOVA1	NOVA1	True	SRR14343381
SAMN18905678									6326422850.0							SUB9550533																									SRX10697263	RNASEQ_WT83_C9_KO_KO_1MTH		Illumina HiSeq 4000 sequencing; RNA sequencing of line WT83;clone C9;Nova1 genotype Ko/Ko;1 month organoid;Replicate 1;RNA sequencing of line WT83;clone C9;Nova1 genotype Ko/Ko;1 month organoid;Replicate 1					fasp.sra.ebi.ac.uk:/vol1/fastq/SRR143/083/SRR14343383/SRR14343383_1.fastq.gz;fasp.sra.ebi.ac.uk:/vol1/fastq/SRR143/083/SRR14343383/SRR14343383_2.fastq.gz	1443098540;1464750661	ftp.sra.ebi.ac.uk/vol1/fastq/SRR143/083/SRR14343383/SRR14343383_1.fastq.gz;ftp.sra.ebi.ac.uk/vol1/fastq/SRR143/083/SRR14343383/SRR14343383_2.fastq.gz	ftp.sra.ebi.ac.uk/vol1/fastq/SRR143/083/SRR14343383/SRR14343383_1.fastq.gz;ftp.sra.ebi.ac.uk/vol1/fastq/SRR143/083/SRR14343383/SRR14343383_2.fastq.gz	210f566e99c975480cb1807dec0e52de;b6d36c480ee4d8c7d658ae596df14946		2021-05-04	2021-05-04														Illumina HiSeq 4000	ILLUMINA		line ASC		2021-05-04				PAIRED			RNASEQ_WT83_C9_KO_KO_1MTH							TRANSCRIPTOMIC	RNA-Seq								Human							31318925.0												NOVA_C9_S30_L001_R1_001.fastq.gz					RNA sequencing of line WT83, clone C9, Nova1 genotype Ko/Ko, 1 month organoid, Replicate 1						Oligo-dT			WT83_C9_KO_KO_1MTH	RNA sequencing of line WT83, clone C9, Nova1 genotype Ko/Ko, 1 month organoid, Replicate 1	1.0			NOVA1	ENSG00000139910	PRJNA670687	True		IPSC_W83_NEURAL	KO_NOVA1	KNOCKOUT	SRR14343386||SRR14343385||SRR14343384	SRR14343383								9606.0	Homo sapiens		SRS8786677	SRP308703													fasp.sra.ebi.ac.uk:/vol1/srr/SRR143/083/SRR14343383	1879121434.0	ftp.sra.ebi.ac.uk/vol1/srr/SRR143/083/SRR14343383	ftp.sra.ebi.ac.uk/vol1/srr/SRR143/083/SRR14343383	d8ced39a6b10633676efb31e23061c4b	public		PRJNA670687	Reintroduction of the archaic variant of NOVA1 in cortical organoids alters neurodevelopment			SRA1224862										ena						Cultured cells					NOVA1	NOVA1	NOVA1	True	SRR14343383
SAMN16563624									9043355372.0							GEO																									SRX9372911	GSM4869086		Illumina NovaSeq 6000 sequencing; GSM4869086: Input4_replicate1: SH-SY5Y LSM12 shRNA total RNA; Homo sapiens; RNA-Seq;GSM4869086: Input4_replicate1: SH-SY5Y LSM12 shRNA total RNA; Homo sapiens; RNA-Seq					fasp.sra.ebi.ac.uk:/vol1/fastq/SRR129/029/SRR12908229/SRR12908229_1.fastq.gz;fasp.sra.ebi.ac.uk:/vol1/fastq/SRR129/029/SRR12908229/SRR12908229_2.fastq.gz	1980639684;2028068156	ftp.sra.ebi.ac.uk/vol1/fastq/SRR129/029/SRR12908229/SRR12908229_1.fastq.gz;ftp.sra.ebi.ac.uk/vol1/fastq/SRR129/029/SRR12908229/SRR12908229_2.fastq.gz	ftp.sra.ebi.ac.uk/vol1/fastq/SRR129/029/SRR12908229/SRR12908229_1.fastq.gz;ftp.sra.ebi.ac.uk/vol1/fastq/SRR129/029/SRR12908229/SRR12908229_2.fastq.gz	333ed7eaedaddc1250092768ca4d2ad8;84959ed4e873df10b1ce0252e553f6d6		2020-11-14	2020-11-14														Illumina NovaSeq 6000	ILLUMINA				2020-11-14		SH SY5Y cells stably expressing GFP-RPL10A were collected and lysed in a lysis buffer (20 mM HEPES-KOH pH 7.4, 150 mM KCl, 10 mM MgCl2, 1%(v/v) NP-40, 100 μg/ml cycloheximide, 1 mM dithiothreitol [DTT], 1 mM phenylmethylsulfonyl fluoride [PMSF], and 200 U/ml RNase inhibitor) at 4C for 15 minutes with gentle rocking. Lysates were first centrifuged at 2,000 x g for 5 minutes at 4C, and the supernatant was collected and further clarified by centrifugation at 20,000 x g for 10 minutes at 4C. After clarification by centrifugation, 30 ul of soluble extracts were retained as input, and the remaining soluble extract was incubated with anti-GFP antibody (NeuroMab) at 4C for 1.5 hours with gentle rocking. Pre-equilibrated Protein G magnetic beads (New England BioLabs) were added to the extracts and further incubated at 4C for 1.5 hours with gentle rocking. The beads were washed four times with a wash buffer (20 mM HEPES-KOH pH 7.4, 350 mM KCl, 5 mM MgCl2, 1%(v/v) NP-40, 100 μg/ml cycloheximide, 1 mM DTT, 1 mM PMSF, and 200 U/ml RNase inhibitor) prior to RNA extraction. Input and translating ribosome-associated RNAs were purified using an RNeasy Mini kit (QIAGEN) according to the manufacturer's instructions. Ribosomal RNA was depleted from 50 ng of purified RNA samples using an rRNA depletion kit (New England BioLabs). cDNA libraries for RNA sequencing were generated using a NEBNext Ultra Directional RNA Library Prep Kit for Illumina according to the manufacturer's instructions (New England BioLabs).		PAIRED										TRANSCRIPTOMIC	RNA-Seq								Generic							44769086.0												GSM4869086_r1					Input4_replicate1: SH-SY5Y LSM12 shRNA total RNA						cDNA	SH-SY5Y	neuroblastoma	GSM4869086	Input4_replicate1: SH-SY5Y LSM12 shRNA total RNA	1.0	ACH-001188	SHSY5Y_AUTONOMIC_GANGLIA	LSM12	ENSG00000161654	PRJNA672153	True		SHSY5Y_AUTONOMIC_GANGLIA	KD_LSM12	KNOCKDOWN	SRR12908227||SRR12908228	SRR12908229								9606.0	Homo sapiens		SRS7594483	SRP288785													fasp.sra.ebi.ac.uk:/vol1/srr/SRR129/029/SRR12908229	2731920735.0	ftp.sra.ebi.ac.uk/vol1/srr/SRR129/029/SRR12908229	ftp.sra.ebi.ac.uk/vol1/srr/SRR129/029/SRR12908229	e6ccd03757df79ffc1df3791dcef02d9	public		GSE160159	LSM12-EPAC1 Defines a Neuroprotective Pathway that Sustains the Nucleocytoplasmic RAN Gradient			SRA1148799										ena											LSM1	LSM1	LSM1	True	SRR12908229
SAMN16563623									8514992860.0							GEO																									SRX9372912	GSM4869087		Illumina NovaSeq 6000 sequencing; GSM4869087: Input4_replicate2: SH-SY5Y LSM12 shRNA total RNA; Homo sapiens; RNA-Seq;GSM4869087: Input4_replicate2: SH-SY5Y LSM12 shRNA total RNA; Homo sapiens; RNA-Seq					fasp.sra.ebi.ac.uk:/vol1/fastq/SRR129/030/SRR12908230/SRR12908230_1.fastq.gz;fasp.sra.ebi.ac.uk:/vol1/fastq/SRR129/030/SRR12908230/SRR12908230_2.fastq.gz	1796044575;1838601465	ftp.sra.ebi.ac.uk/vol1/fastq/SRR129/030/SRR12908230/SRR12908230_1.fastq.gz;ftp.sra.ebi.ac.uk/vol1/fastq/SRR129/030/SRR12908230/SRR12908230_2.fastq.gz	ftp.sra.ebi.ac.uk/vol1/fastq/SRR129/030/SRR12908230/SRR12908230_1.fastq.gz;ftp.sra.ebi.ac.uk/vol1/fastq/SRR129/030/SRR12908230/SRR12908230_2.fastq.gz	9497361b0a35f77dfe646f8faafe189c;7ce351c79a98591714320c5ea9705b5f		2020-11-14	2020-11-14														Illumina NovaSeq 6000	ILLUMINA				2020-11-14		SH SY5Y cells stably expressing GFP-RPL10A were collected and lysed in a lysis buffer (20 mM HEPES-KOH pH 7.4, 150 mM KCl, 10 mM MgCl2, 1%(v/v) NP-40, 100 μg/ml cycloheximide, 1 mM dithiothreitol [DTT], 1 mM phenylmethylsulfonyl fluoride [PMSF], and 200 U/ml RNase inhibitor) at 4C for 15 minutes with gentle rocking. Lysates were first centrifuged at 2,000 x g for 5 minutes at 4C, and the supernatant was collected and further clarified by centrifugation at 20,000 x g for 10 minutes at 4C. After clarification by centrifugation, 30 ul of soluble extracts were retained as input, and the remaining soluble extract was incubated with anti-GFP antibody (NeuroMab) at 4C for 1.5 hours with gentle rocking. Pre-equilibrated Protein G magnetic beads (New England BioLabs) were added to the extracts and further incubated at 4C for 1.5 hours with gentle rocking. The beads were washed four times with a wash buffer (20 mM HEPES-KOH pH 7.4, 350 mM KCl, 5 mM MgCl2, 1%(v/v) NP-40, 100 μg/ml cycloheximide, 1 mM DTT, 1 mM PMSF, and 200 U/ml RNase inhibitor) prior to RNA extraction. Input and translating ribosome-associated RNAs were purified using an RNeasy Mini kit (QIAGEN) according to the manufacturer's instructions. Ribosomal RNA was depleted from 50 ng of purified RNA samples using an rRNA depletion kit (New England BioLabs). cDNA libraries for RNA sequencing were generated using a NEBNext Ultra Directional RNA Library Prep Kit for Illumina according to the manufacturer's instructions (New England BioLabs).		PAIRED										TRANSCRIPTOMIC	RNA-Seq								Generic							42153430.0												GSM4869087_r1					Input4_replicate2: SH-SY5Y LSM12 shRNA total RNA						cDNA	SH-SY5Y	neuroblastoma	GSM4869087	Input4_replicate2: SH-SY5Y LSM12 shRNA total RNA	2.0	ACH-001188	SHSY5Y_AUTONOMIC_GANGLIA	LSM12	ENSG00000161654	PRJNA672153	True		SHSY5Y_AUTONOMIC_GANGLIA	KD_LSM12	KNOCKDOWN	SRR12908227||SRR12908228	SRR12908230								9606.0	Homo sapiens		SRS7594484	SRP288785													fasp.sra.ebi.ac.uk:/vol1/srr/SRR129/030/SRR12908230	2509868690.0	ftp.sra.ebi.ac.uk/vol1/srr/SRR129/030/SRR12908230	ftp.sra.ebi.ac.uk/vol1/srr/SRR129/030/SRR12908230	7a32355e6ebf6b10e6dafc5988c504c1	public		GSE160159	LSM12-EPAC1 Defines a Neuroprotective Pathway that Sustains the Nucleocytoplasmic RAN Gradient			SRA1148799										ena											LSM1	LSM1	LSM1	True	SRR12908230
SAMN16963703									9291081600.0							GEO																									SRX9607951	GSM4950489		GSM4950489: 293T_EV_pLEX_and_shFUBP1_1; Homo sapiens; RNA-Seq;Illumina NovaSeq 6000 sequencing; GSM4950489: 293T_EV_pLEX_and_shFUBP1_1; Homo sapiens; RNA-Seq					fasp.sra.ebi.ac.uk:/vol1/fastq/SRR131/083/SRR13169583/SRR13169583_1.fastq.gz;fasp.sra.ebi.ac.uk:/vol1/fastq/SRR131/083/SRR13169583/SRR13169583_2.fastq.gz	1997207181;2062823808	ftp.sra.ebi.ac.uk/vol1/fastq/SRR131/083/SRR13169583/SRR13169583_1.fastq.gz;ftp.sra.ebi.ac.uk/vol1/fastq/SRR131/083/SRR13169583/SRR13169583_2.fastq.gz	ftp.sra.ebi.ac.uk/vol1/fastq/SRR131/083/SRR13169583/SRR13169583_1.fastq.gz;ftp.sra.ebi.ac.uk/vol1/fastq/SRR131/083/SRR13169583/SRR13169583_2.fastq.gz	210164888fb209d21f0a20c9ac7a5536;7e8f3d46b5c6f48de57d322e7a776bee		2020-12-02	2020-12-02														Illumina NovaSeq 6000	ILLUMINA				2020-12-02		Qiagen RNeasy Mini Plus kit (Cat # 74134) was used to extract RNA, following Qiagen's directions. Libraries were constructed using NEBNext Ultra II RNA Library Prep Kit for Illumina.		PAIRED										TRANSCRIPTOMIC	RNA-Seq								Generic							30970272.0												GSM4950489_r1					293T_EV_pLEX_and_shFUBP1_1						cDNA			GSM4950489	293T_EV_pLEX_and_shFUBP1_1	1.0			FUBP1	ENSG00000162613	PRJNA681609	True		HEK293T_KIDNEY	KD_FUBP1	KNOCKDOWN	SRR13169581||SRR13169582	SRR13169583								9606.0	Homo sapiens		SRS7811307	SRP295178													fasp.sra.ebi.ac.uk:/vol1/srr/SRR131/083/SRR13169583	2757066190.0	ftp.sra.ebi.ac.uk/vol1/srr/SRR131/083/SRR13169583	ftp.sra.ebi.ac.uk/vol1/srr/SRR131/083/SRR13169583	1137c1cf0da427266984c04afe600de9	public		GSE162366	Quantifying RNA-Protein Interactions Characterizes Recurrent Mutations in RNA Binding Proteins in Cancer			SRA1165457										ena											FUBP1	FUBP1		True	SRR13169583
SAMN16963693									7779903900.0							GEO																									SRX9607952	GSM4950490		Illumina NovaSeq 6000 sequencing; GSM4950490: 293T_EV_pLEX_and_shFUBP1_2; Homo sapiens; RNA-Seq;GSM4950490: 293T_EV_pLEX_and_shFUBP1_2; Homo sapiens; RNA-Seq					fasp.sra.ebi.ac.uk:/vol1/fastq/SRR131/084/SRR13169584/SRR13169584_1.fastq.gz;fasp.sra.ebi.ac.uk:/vol1/fastq/SRR131/084/SRR13169584/SRR13169584_2.fastq.gz	1674000863;1737903931	ftp.sra.ebi.ac.uk/vol1/fastq/SRR131/084/SRR13169584/SRR13169584_1.fastq.gz;ftp.sra.ebi.ac.uk/vol1/fastq/SRR131/084/SRR13169584/SRR13169584_2.fastq.gz	ftp.sra.ebi.ac.uk/vol1/fastq/SRR131/084/SRR13169584/SRR13169584_1.fastq.gz;ftp.sra.ebi.ac.uk/vol1/fastq/SRR131/084/SRR13169584/SRR13169584_2.fastq.gz	aec7e926a3925854e645d8cdae2bcecb;425308a0fdc2b91ca2007cf24f68ec67		2020-12-02	2020-12-02														Illumina NovaSeq 6000	ILLUMINA				2020-12-02		Qiagen RNeasy Mini Plus kit (Cat # 74134) was used to extract RNA, following Qiagen's directions. Libraries were constructed using NEBNext Ultra II RNA Library Prep Kit for Illumina.		PAIRED										TRANSCRIPTOMIC	RNA-Seq								Generic							25933013.0												GSM4950490_r1					293T_EV_pLEX_and_shFUBP1_2						cDNA			GSM4950490	293T_EV_pLEX_and_shFUBP1_2	2.0			FUBP1	ENSG00000162613	PRJNA681609	True		HEK293T_KIDNEY	KD_FUBP1	KNOCKDOWN	SRR13169581||SRR13169582	SRR13169584								9606.0	Homo sapiens		SRS7811308	SRP295178													fasp.sra.ebi.ac.uk:/vol1/srr/SRR131/084/SRR13169584	2319285636.0	ftp.sra.ebi.ac.uk/vol1/srr/SRR131/084/SRR13169584	ftp.sra.ebi.ac.uk/vol1/srr/SRR131/084/SRR13169584	08cd8cfeefffac8e6f6569ef53be35a2	public		GSE162366	Quantifying RNA-Protein Interactions Characterizes Recurrent Mutations in RNA Binding Proteins in Cancer			SRA1165457										ena											FUBP1	FUBP1		True	SRR13169584
SAMN16963687									7398340200.0							GEO																									SRX9607929	GSM4950467		GSM4950467: HCT116_EV_pLEX_and_shPCBP1_1; Homo sapiens; RNA-Seq;Illumina NovaSeq 6000 sequencing; GSM4950467: HCT116_EV_pLEX_and_shPCBP1_1; Homo sapiens; RNA-Seq					fasp.sra.ebi.ac.uk:/vol1/fastq/SRR131/061/SRR13169561/SRR13169561_1.fastq.gz;fasp.sra.ebi.ac.uk:/vol1/fastq/SRR131/061/SRR13169561/SRR13169561_2.fastq.gz	1586843333;1656958864	ftp.sra.ebi.ac.uk/vol1/fastq/SRR131/061/SRR13169561/SRR13169561_1.fastq.gz;ftp.sra.ebi.ac.uk/vol1/fastq/SRR131/061/SRR13169561/SRR13169561_2.fastq.gz	ftp.sra.ebi.ac.uk/vol1/fastq/SRR131/061/SRR13169561/SRR13169561_1.fastq.gz;ftp.sra.ebi.ac.uk/vol1/fastq/SRR131/061/SRR13169561/SRR13169561_2.fastq.gz	5786d46bfbec32fad44ca1493f36e5bf;fa520a8730cff61e4da1d0b31b8ff266		2020-12-02	2020-12-02														Illumina NovaSeq 6000	ILLUMINA				2020-12-02		Qiagen RNeasy Mini Plus kit (Cat # 74134) was used to extract RNA, following Qiagen's directions. Libraries were constructed using NEBNext Ultra II RNA Library Prep Kit for Illumina.		PAIRED										TRANSCRIPTOMIC	RNA-Seq								Generic							24661134.0												GSM4950467_r1					HCT116_EV_pLEX_and_shPCBP1_1						cDNA			GSM4950467	HCT116_EV_pLEX_and_shPCBP1_1	1.0	ACH-000971	HCT116_LARGE_INTESTINE	PCBP1	ENSG00000169564	PRJNA681609	True		HCT116_LARGE_INTESTINE	KD_PCBP1	KNOCKDOWN	SRR13169563||SRR13169564	SRR13169561								9606.0	Homo sapiens		SRS7811285	SRP295178													fasp.sra.ebi.ac.uk:/vol1/srr/SRR131/061/SRR13169561	2216121282.0	ftp.sra.ebi.ac.uk/vol1/srr/SRR131/061/SRR13169561	ftp.sra.ebi.ac.uk/vol1/srr/SRR131/061/SRR13169561	93e49322a3de530c8718b72a0f912afb	public		GSE162366	Quantifying RNA-Protein Interactions Characterizes Recurrent Mutations in RNA Binding Proteins in Cancer			SRA1165457										ena											PCBP1	PCBP1		True	SRR13169561
SAMN16963686									8130484500.0							GEO																									SRX9607930	GSM4950468		GSM4950468: HCT116_EV_pLEX_and_shPCBP1_2; Homo sapiens; RNA-Seq;Illumina NovaSeq 6000 sequencing; GSM4950468: HCT116_EV_pLEX_and_shPCBP1_2; Homo sapiens; RNA-Seq					fasp.sra.ebi.ac.uk:/vol1/fastq/SRR131/062/SRR13169562/SRR13169562_1.fastq.gz;fasp.sra.ebi.ac.uk:/vol1/fastq/SRR131/062/SRR13169562/SRR13169562_2.fastq.gz	1745055602;1796031287	ftp.sra.ebi.ac.uk/vol1/fastq/SRR131/062/SRR13169562/SRR13169562_1.fastq.gz;ftp.sra.ebi.ac.uk/vol1/fastq/SRR131/062/SRR13169562/SRR13169562_2.fastq.gz	ftp.sra.ebi.ac.uk/vol1/fastq/SRR131/062/SRR13169562/SRR13169562_1.fastq.gz;ftp.sra.ebi.ac.uk/vol1/fastq/SRR131/062/SRR13169562/SRR13169562_2.fastq.gz	9c91d00ffe8055a37bd9f109b279454f;f470ca033fe815b419f31231f9607e10		2020-12-02	2020-12-02														Illumina NovaSeq 6000	ILLUMINA				2020-12-02		Qiagen RNeasy Mini Plus kit (Cat # 74134) was used to extract RNA, following Qiagen's directions. Libraries were constructed using NEBNext Ultra II RNA Library Prep Kit for Illumina.		PAIRED										TRANSCRIPTOMIC	RNA-Seq								Generic							27101615.0												GSM4950468_r1					HCT116_EV_pLEX_and_shPCBP1_2						cDNA			GSM4950468	HCT116_EV_pLEX_and_shPCBP1_2	2.0	ACH-000971	HCT116_LARGE_INTESTINE	PCBP1	ENSG00000169564	PRJNA681609	True		HCT116_LARGE_INTESTINE	KD_PCBP1	KNOCKDOWN	SRR13169563||SRR13169564	SRR13169562								9606.0	Homo sapiens		SRS7811286	SRP295178													fasp.sra.ebi.ac.uk:/vol1/srr/SRR131/062/SRR13169562	2413015407.0	ftp.sra.ebi.ac.uk/vol1/srr/SRR131/062/SRR13169562	ftp.sra.ebi.ac.uk/vol1/srr/SRR131/062/SRR13169562	1c613f29fc3789392bfd21d2b15c1a25	public		GSE162366	Quantifying RNA-Protein Interactions Characterizes Recurrent Mutations in RNA Binding Proteins in Cancer			SRA1165457										ena											PCBP1	PCBP1		True	SRR13169562
SAMN17138995									3552133904.0							GEO																									SRX9720164	GSM4984627		GSM4984627: M1 siSRSF12_R1; Homo sapiens; RNA-Seq;NextSeq 500 sequencing; GSM4984627: M1 siSRSF12_R1; Homo sapiens; RNA-Seq					fasp.sra.ebi.ac.uk:/vol1/fastq/SRR132/050/SRR13291150/SRR13291150.fastq.gz	941530880	ftp.sra.ebi.ac.uk/vol1/fastq/SRR132/050/SRR13291150/SRR13291150.fastq.gz	ftp.sra.ebi.ac.uk/vol1/fastq/SRR132/050/SRR13291150/SRR13291150.fastq.gz	ef2527cac0a0bd6017eed20b4ea26c8c		2023-05-12	2023-05-12														NextSeq 500	ILLUMINA				2023-05-13		RNA was purified from primary human macrophages after the above timepoints, using Trizol and isopropanol precipitation For ChrRNA-Seq, libraries were generated using NEBNext Ultra II Directional Prep Kit for Illumina (New England Biolabs), according to the NEB's protocol. For 3'RNA-Seq, libraries were generated using QuantSeq REV kit (Lexogen), according to Lexogen's instructions.		SINGLE										TRANSCRIPTOMIC	RNA-Seq								Generic							46738604.0												GSM4984627_r1					M1 siSRSF12_R1						cDNA			GSM4984627	M1 siSRSF12_R1	1.0			SRSF12	ENSG00000154548	PRJNA687266	True		PRIMARY_MACROPHAGE	KD_SRSF12	KNOCKDOWN	SRR13291148	SRR13291150								9606.0	Homo sapiens		SRS7914132	SRP298980													fasp.sra.ebi.ac.uk:/vol1/srr/SRR132/050/SRR13291150	881984680.0	ftp.sra.ebi.ac.uk/vol1/srr/SRR132/050/SRR13291150	ftp.sra.ebi.ac.uk/vol1/srr/SRR132/050/SRR13291150	673717886673e2f53c7bbefc364fda8e	public		GSE163726	Pro-inflammatory polarization and colorectal cancer modulate alternative and intronic polyadenylation in primary human macrophages			SRA1176915										ena											SF1,SRSF1,SRSF12	SF1,SRSF1,SRSF12		True	SRR13291150
SAMN17138994									3525546520.0							GEO																									SRX9720165	GSM4984628		NextSeq 500 sequencing; GSM4984628: M1 siSRSF12_R2; Homo sapiens; RNA-Seq;GSM4984628: M1 siSRSF12_R2; Homo sapiens; RNA-Seq					fasp.sra.ebi.ac.uk:/vol1/fastq/SRR132/051/SRR13291151/SRR13291151.fastq.gz	1033693675	ftp.sra.ebi.ac.uk/vol1/fastq/SRR132/051/SRR13291151/SRR13291151.fastq.gz	ftp.sra.ebi.ac.uk/vol1/fastq/SRR132/051/SRR13291151/SRR13291151.fastq.gz	cc05a561a407d3c010a86682e0aafdc3		2023-05-20	2023-05-20														NextSeq 500	ILLUMINA				2023-05-21		RNA was purified from primary human macrophages after the above timepoints, using Trizol and isopropanol precipitation For ChrRNA-Seq, libraries were generated using NEBNext Ultra II Directional Prep Kit for Illumina (New England Biolabs), according to the NEB's protocol. For 3'RNA-Seq, libraries were generated using QuantSeq REV kit (Lexogen), according to Lexogen's instructions.		SINGLE										TRANSCRIPTOMIC	RNA-Seq								Generic							46388770.0												GSM4984628_r1					M1 siSRSF12_R2						cDNA			GSM4984628	M1 siSRSF12_R2	2.0			SRSF12	ENSG00000154548	PRJNA687266	True		PRIMARY_MACROPHAGE	KD_SRSF12	KNOCKDOWN	SRR13291148	SRR13291151								9606.0	Homo sapiens		SRS7914133	SRP298980													fasp.sra.ebi.ac.uk:/vol1/srr/SRR132/051/SRR13291151	881682672.0	ftp.sra.ebi.ac.uk/vol1/srr/SRR132/051/SRR13291151	ftp.sra.ebi.ac.uk/vol1/srr/SRR132/051/SRR13291151	bae8225fae826c26678315db69c0f805	public		GSE163726	Pro-inflammatory polarization and colorectal cancer modulate alternative and intronic polyadenylation in primary human macrophages			SRA1176915										ena											SF1,SRSF1,SRSF12	SF1,SRSF1,SRSF12		True	SRR13291151
SAMN17980683									13039544700.0							GEO																									SRX10128333	GSM5091978		GSM5091978: CBLL1 siRNA rep1; Homo sapiens; RNA-Seq;Illumina NovaSeq 6000 sequencing; GSM5091978: CBLL1 siRNA rep1; Homo sapiens; RNA-Seq					fasp.sra.ebi.ac.uk:/vol1/fastq/SRR137/021/SRR13741221/SRR13741221_1.fastq.gz;fasp.sra.ebi.ac.uk:/vol1/fastq/SRR137/021/SRR13741221/SRR13741221_2.fastq.gz	2894434138;2952444268	ftp.sra.ebi.ac.uk/vol1/fastq/SRR137/021/SRR13741221/SRR13741221_1.fastq.gz;ftp.sra.ebi.ac.uk/vol1/fastq/SRR137/021/SRR13741221/SRR13741221_2.fastq.gz	ftp.sra.ebi.ac.uk/vol1/fastq/SRR137/021/SRR13741221/SRR13741221_1.fastq.gz;ftp.sra.ebi.ac.uk/vol1/fastq/SRR137/021/SRR13741221/SRR13741221_2.fastq.gz	a961ae5422f2f336d936b26178db9746;e27c9ac16e47bef0895415b5d10c1dff		2021-09-26	2021-09-26														Illumina NovaSeq 6000	ILLUMINA				2021-09-26		siRNAs for each component of WTAP complex, i.e. WTAP, Virilizer, BCLAF1, THRAP3, KIAA0853, CBLL1, RBM15, RBM15B, METTL3, METTL14 (Ambion, s18433, s24832, s18875, s19360, s23010, s36537 and s224626, respectively) were transfected with lipofectamine 2000 RNAi MAX (Life Technologies) according to the manufacturer's protocol. Forty-eight hours after siRNA transfection, cells were harvested and total RNA was extracted using the Maxwell RNAeasy kit (Promega) treating with DNaseI. RNA libraries were prepared for sequencing using standard Illumina protocols		PAIRED										TRANSCRIPTOMIC	RNA-Seq								Generic							43465149.0												GSM5091978_r1					CBLL1 siRNA rep1						cDNA			GSM5091978	CBLL1 siRNA rep1	1.0			CBLL1	ENSG00000105879	PRJNA702814	True		HUVEC_ENDOTHELIAL	KD_CBLL1	KNOCKDOWN	SRR13741213||SRR13741214	SRR13741221								9606.0	Homo sapiens		SRS8282696	SRP307037													fasp.sra.ebi.ac.uk:/vol1/srr/SRR137/021/SRR13741221	4000878157.0	ftp.sra.ebi.ac.uk/vol1/srr/SRR137/021/SRR13741221	ftp.sra.ebi.ac.uk/vol1/srr/SRR137/021/SRR13741221	6b25253c53ea0cdf9240545ab34ca437	public		GSE167067	Identification of WTAP complex-regulated alternative splicing/polyadenylation			SRA1197698										ena														False	SRR13741221
SAMN17980682									11423246400.0							GEO																									SRX10128334	GSM5091979		Illumina NovaSeq 6000 sequencing; GSM5091979: CBLL1 siRNA rep2; Homo sapiens; RNA-Seq;GSM5091979: CBLL1 siRNA rep2; Homo sapiens; RNA-Seq					fasp.sra.ebi.ac.uk:/vol1/fastq/SRR137/022/SRR13741222/SRR13741222_1.fastq.gz;fasp.sra.ebi.ac.uk:/vol1/fastq/SRR137/022/SRR13741222/SRR13741222_2.fastq.gz	2535422569;2593866545	ftp.sra.ebi.ac.uk/vol1/fastq/SRR137/022/SRR13741222/SRR13741222_1.fastq.gz;ftp.sra.ebi.ac.uk/vol1/fastq/SRR137/022/SRR13741222/SRR13741222_2.fastq.gz	ftp.sra.ebi.ac.uk/vol1/fastq/SRR137/022/SRR13741222/SRR13741222_1.fastq.gz;ftp.sra.ebi.ac.uk/vol1/fastq/SRR137/022/SRR13741222/SRR13741222_2.fastq.gz	ad4b4988ebaf3bcbe9e74c4b6ad48a17;48cc12fb5f80e5d5aa33ce3a597c3ca3		2021-09-26	2021-09-26														Illumina NovaSeq 6000	ILLUMINA				2021-09-26		siRNAs for each component of WTAP complex, i.e. WTAP, Virilizer, BCLAF1, THRAP3, KIAA0853, CBLL1, RBM15, RBM15B, METTL3, METTL14 (Ambion, s18433, s24832, s18875, s19360, s23010, s36537 and s224626, respectively) were transfected with lipofectamine 2000 RNAi MAX (Life Technologies) according to the manufacturer's protocol. Forty-eight hours after siRNA transfection, cells were harvested and total RNA was extracted using the Maxwell RNAeasy kit (Promega) treating with DNaseI. RNA libraries were prepared for sequencing using standard Illumina protocols		PAIRED										TRANSCRIPTOMIC	RNA-Seq								Generic							38077488.0												GSM5091979_r1					CBLL1 siRNA rep2						cDNA			GSM5091979	CBLL1 siRNA rep2	2.0			CBLL1	ENSG00000105879	PRJNA702814	True		HUVEC_ENDOTHELIAL	KD_CBLL1	KNOCKDOWN	SRR13741213||SRR13741214	SRR13741222								9606.0	Homo sapiens		SRS8282697	SRP307037													fasp.sra.ebi.ac.uk:/vol1/srr/SRR137/022/SRR13741222	3515490099.0	ftp.sra.ebi.ac.uk/vol1/srr/SRR137/022/SRR13741222	ftp.sra.ebi.ac.uk/vol1/srr/SRR137/022/SRR13741222	eb22047affbc5ccf7050f9988387266b	public		GSE167067	Identification of WTAP complex-regulated alternative splicing/polyadenylation			SRA1197698										ena														False	SRR13741222
SAMN17980685									10184970600.0							GEO																									SRX10128331	GSM5091976		GSM5091976: KIAA0853 siRNA rep1; Homo sapiens; RNA-Seq;Illumina NovaSeq 6000 sequencing; GSM5091976: KIAA0853 siRNA rep1; Homo sapiens; RNA-Seq					fasp.sra.ebi.ac.uk:/vol1/fastq/SRR137/019/SRR13741219/SRR13741219_1.fastq.gz;fasp.sra.ebi.ac.uk:/vol1/fastq/SRR137/019/SRR13741219/SRR13741219_2.fastq.gz	2277678003;2358718205	ftp.sra.ebi.ac.uk/vol1/fastq/SRR137/019/SRR13741219/SRR13741219_1.fastq.gz;ftp.sra.ebi.ac.uk/vol1/fastq/SRR137/019/SRR13741219/SRR13741219_2.fastq.gz	ftp.sra.ebi.ac.uk/vol1/fastq/SRR137/019/SRR13741219/SRR13741219_1.fastq.gz;ftp.sra.ebi.ac.uk/vol1/fastq/SRR137/019/SRR13741219/SRR13741219_2.fastq.gz	7943bcc263db6ff197dd4fb584ff4468;d8cf6f256c07c1d08ff0b3da57c35506		2021-09-26	2021-09-26														Illumina NovaSeq 6000	ILLUMINA				2021-09-26		siRNAs for each component of WTAP complex, i.e. WTAP, Virilizer, BCLAF1, THRAP3, KIAA0853, CBLL1, RBM15, RBM15B, METTL3, METTL14 (Ambion, s18433, s24832, s18875, s19360, s23010, s36537 and s224626, respectively) were transfected with lipofectamine 2000 RNAi MAX (Life Technologies) according to the manufacturer's protocol. Forty-eight hours after siRNA transfection, cells were harvested and total RNA was extracted using the Maxwell RNAeasy kit (Promega) treating with DNaseI. RNA libraries were prepared for sequencing using standard Illumina protocols		PAIRED										TRANSCRIPTOMIC	RNA-Seq								Generic							33949902.0												GSM5091976_r1					KIAA0853 siRNA rep1						cDNA			GSM5091976	KIAA0853 siRNA rep1	1.0			ZC3H13	ENSG00000123200	PRJNA702814	True		HUVEC_ENDOTHELIAL	KD_ZC3H13	KNOCKDOWN	SRR13741213||SRR13741214	SRR13741219								9606.0	Homo sapiens		SRS8282694	SRP307037													fasp.sra.ebi.ac.uk:/vol1/srr/SRR137/019/SRR13741219	3182834432.0	ftp.sra.ebi.ac.uk/vol1/srr/SRR137/019/SRR13741219	ftp.sra.ebi.ac.uk/vol1/srr/SRR137/019/SRR13741219	0e12141c775979bcf43ab7bb074a192b	public		GSE167067	Identification of WTAP complex-regulated alternative splicing/polyadenylation			SRA1197698										ena														False	SRR13741219
SAMN17980684									13657602300.0							GEO																									SRX10128332	GSM5091977		GSM5091977: KIAA0853 siRNA rep2; Homo sapiens; RNA-Seq;Illumina NovaSeq 6000 sequencing; GSM5091977: KIAA0853 siRNA rep2; Homo sapiens; RNA-Seq					fasp.sra.ebi.ac.uk:/vol1/fastq/SRR137/020/SRR13741220/SRR13741220_1.fastq.gz;fasp.sra.ebi.ac.uk:/vol1/fastq/SRR137/020/SRR13741220/SRR13741220_2.fastq.gz	3034262454;3137621752	ftp.sra.ebi.ac.uk/vol1/fastq/SRR137/020/SRR13741220/SRR13741220_1.fastq.gz;ftp.sra.ebi.ac.uk/vol1/fastq/SRR137/020/SRR13741220/SRR13741220_2.fastq.gz	ftp.sra.ebi.ac.uk/vol1/fastq/SRR137/020/SRR13741220/SRR13741220_1.fastq.gz;ftp.sra.ebi.ac.uk/vol1/fastq/SRR137/020/SRR13741220/SRR13741220_2.fastq.gz	87a408d666542a8c1e7156b8019d00c8;d49ee5c10727a7f15410b28e138b9df4		2021-09-26	2021-09-26														Illumina NovaSeq 6000	ILLUMINA				2021-09-26		siRNAs for each component of WTAP complex, i.e. WTAP, Virilizer, BCLAF1, THRAP3, KIAA0853, CBLL1, RBM15, RBM15B, METTL3, METTL14 (Ambion, s18433, s24832, s18875, s19360, s23010, s36537 and s224626, respectively) were transfected with lipofectamine 2000 RNAi MAX (Life Technologies) according to the manufacturer's protocol. Forty-eight hours after siRNA transfection, cells were harvested and total RNA was extracted using the Maxwell RNAeasy kit (Promega) treating with DNaseI. RNA libraries were prepared for sequencing using standard Illumina protocols		PAIRED										TRANSCRIPTOMIC	RNA-Seq								Generic							45525341.0												GSM5091977_r1					KIAA0853 siRNA rep2						cDNA			GSM5091977	KIAA0853 siRNA rep2	2.0			ZC3H13	ENSG00000123200	PRJNA702814	True		HUVEC_ENDOTHELIAL	KD_ZC3H13	KNOCKDOWN	SRR13741213||SRR13741214	SRR13741220								9606.0	Homo sapiens		SRS8282695	SRP307037													fasp.sra.ebi.ac.uk:/vol1/srr/SRR137/020/SRR13741220	4230087849.0	ftp.sra.ebi.ac.uk/vol1/srr/SRR137/020/SRR13741220	ftp.sra.ebi.ac.uk/vol1/srr/SRR137/020/SRR13741220	baa63e9a5803cc16bbd6354a206fe72e	public		GSE167067	Identification of WTAP complex-regulated alternative splicing/polyadenylation			SRA1197698										ena														False	SRR13741220
SAMN17980678									11064811800.0							GEO																									SRX10128338	GSM5091983		GSM5091983: METTL14 siRNA rep1; Homo sapiens; RNA-Seq;Illumina NovaSeq 6000 sequencing; GSM5091983: METTL14 siRNA rep1; Homo sapiens; RNA-Seq					fasp.sra.ebi.ac.uk:/vol1/fastq/SRR137/026/SRR13741226/SRR13741226_1.fastq.gz;fasp.sra.ebi.ac.uk:/vol1/fastq/SRR137/026/SRR13741226/SRR13741226_2.fastq.gz	2544185470;2645736039	ftp.sra.ebi.ac.uk/vol1/fastq/SRR137/026/SRR13741226/SRR13741226_1.fastq.gz;ftp.sra.ebi.ac.uk/vol1/fastq/SRR137/026/SRR13741226/SRR13741226_2.fastq.gz	ftp.sra.ebi.ac.uk/vol1/fastq/SRR137/026/SRR13741226/SRR13741226_1.fastq.gz;ftp.sra.ebi.ac.uk/vol1/fastq/SRR137/026/SRR13741226/SRR13741226_2.fastq.gz	f12198331f567c922d4afc35365d312e;97a0f4e5787ee1abfc25a58b75414a1a		2021-09-26	2021-09-26														Illumina NovaSeq 6000	ILLUMINA				2021-09-26		siRNAs for each component of WTAP complex, i.e. WTAP, Virilizer, BCLAF1, THRAP3, KIAA0853, CBLL1, RBM15, RBM15B, METTL3, METTL14 (Ambion, s18433, s24832, s18875, s19360, s23010, s36537 and s224626, respectively) were transfected with lipofectamine 2000 RNAi MAX (Life Technologies) according to the manufacturer's protocol. Forty-eight hours after siRNA transfection, cells were harvested and total RNA was extracted using the Maxwell RNAeasy kit (Promega) treating with DNaseI. RNA libraries were prepared for sequencing using standard Illumina protocols		PAIRED										TRANSCRIPTOMIC	RNA-Seq								Generic							36882706.0												GSM5091983_r1					METTL14 siRNA rep1						cDNA			GSM5091983	METTL14 siRNA rep1	1.0			METTL14	ENSG00000145388	PRJNA702814	True		HUVEC_ENDOTHELIAL	KD_METTL14	KNOCKDOWN	SRR13741213||SRR13741214	SRR13741226								9606.0	Homo sapiens		SRS8282701	SRP307037													fasp.sra.ebi.ac.uk:/vol1/srr/SRR137/026/SRR13741226	3584971592.0	ftp.sra.ebi.ac.uk/vol1/srr/SRR137/026/SRR13741226	ftp.sra.ebi.ac.uk/vol1/srr/SRR137/026/SRR13741226	310fabad6a28305359dd3144d82256e6	public		GSE167067	Identification of WTAP complex-regulated alternative splicing/polyadenylation			SRA1197698										ena														False	SRR13741226
SAMN17980679									11812615500.0							GEO																									SRX10128337	GSM5091982		GSM5091982: METTL3 siRNA rep1; Homo sapiens; RNA-Seq;Illumina NovaSeq 6000 sequencing; GSM5091982: METTL3 siRNA rep1; Homo sapiens; RNA-Seq					fasp.sra.ebi.ac.uk:/vol1/fastq/SRR137/025/SRR13741225/SRR13741225_1.fastq.gz;fasp.sra.ebi.ac.uk:/vol1/fastq/SRR137/025/SRR13741225/SRR13741225_2.fastq.gz	2723845654;2815785465	ftp.sra.ebi.ac.uk/vol1/fastq/SRR137/025/SRR13741225/SRR13741225_1.fastq.gz;ftp.sra.ebi.ac.uk/vol1/fastq/SRR137/025/SRR13741225/SRR13741225_2.fastq.gz	ftp.sra.ebi.ac.uk/vol1/fastq/SRR137/025/SRR13741225/SRR13741225_1.fastq.gz;ftp.sra.ebi.ac.uk/vol1/fastq/SRR137/025/SRR13741225/SRR13741225_2.fastq.gz	bbedbcca1409d3365b4695e87af67890;09de64caeb262ff112186f54cc2f7c78		2021-09-26	2021-09-26														Illumina NovaSeq 6000	ILLUMINA				2021-09-26		siRNAs for each component of WTAP complex, i.e. WTAP, Virilizer, BCLAF1, THRAP3, KIAA0853, CBLL1, RBM15, RBM15B, METTL3, METTL14 (Ambion, s18433, s24832, s18875, s19360, s23010, s36537 and s224626, respectively) were transfected with lipofectamine 2000 RNAi MAX (Life Technologies) according to the manufacturer's protocol. Forty-eight hours after siRNA transfection, cells were harvested and total RNA was extracted using the Maxwell RNAeasy kit (Promega) treating with DNaseI. RNA libraries were prepared for sequencing using standard Illumina protocols		PAIRED										TRANSCRIPTOMIC	RNA-Seq								Generic							39375385.0												GSM5091982_r1					METTL3 siRNA rep1						cDNA			GSM5091982	METTL3 siRNA rep1	1.0			METTL3	ENSG00000165819	PRJNA702814	True		HUVEC_ENDOTHELIAL	KD_METTL3	KNOCKDOWN	SRR13741213||SRR13741214	SRR13741225								9606.0	Homo sapiens		SRS8282700	SRP307037													fasp.sra.ebi.ac.uk:/vol1/srr/SRR137/025/SRR13741225	3827659570.0	ftp.sra.ebi.ac.uk/vol1/srr/SRR137/025/SRR13741225	ftp.sra.ebi.ac.uk/vol1/srr/SRR137/025/SRR13741225	ee741eca7d6e6d94797a6ebe00321bde	public		GSE167067	Identification of WTAP complex-regulated alternative splicing/polyadenylation			SRA1197698										ena														False	SRR13741225
SAMN17980687									12605805600.0							GEO																									SRX10128329	GSM5091974		GSM5091974: VIRMA siRNA rep1; Homo sapiens; RNA-Seq;Illumina NovaSeq 6000 sequencing; GSM5091974: VIRMA siRNA rep1; Homo sapiens; RNA-Seq					fasp.sra.ebi.ac.uk:/vol1/fastq/SRR137/017/SRR13741217/SRR13741217_1.fastq.gz;fasp.sra.ebi.ac.uk:/vol1/fastq/SRR137/017/SRR13741217/SRR13741217_2.fastq.gz	2811919694;2843363003	ftp.sra.ebi.ac.uk/vol1/fastq/SRR137/017/SRR13741217/SRR13741217_1.fastq.gz;ftp.sra.ebi.ac.uk/vol1/fastq/SRR137/017/SRR13741217/SRR13741217_2.fastq.gz	ftp.sra.ebi.ac.uk/vol1/fastq/SRR137/017/SRR13741217/SRR13741217_1.fastq.gz;ftp.sra.ebi.ac.uk/vol1/fastq/SRR137/017/SRR13741217/SRR13741217_2.fastq.gz	469f28851e04ae1297af4c3b8464ff35;0cf4767055a4fdedeaa4a873e031a83c		2021-09-26	2021-09-26														Illumina NovaSeq 6000	ILLUMINA				2021-09-26		siRNAs for each component of WTAP complex, i.e. WTAP, Virilizer, BCLAF1, THRAP3, KIAA0853, CBLL1, RBM15, RBM15B, METTL3, METTL14 (Ambion, s18433, s24832, s18875, s19360, s23010, s36537 and s224626, respectively) were transfected with lipofectamine 2000 RNAi MAX (Life Technologies) according to the manufacturer's protocol. Forty-eight hours after siRNA transfection, cells were harvested and total RNA was extracted using the Maxwell RNAeasy kit (Promega) treating with DNaseI. RNA libraries were prepared for sequencing using standard Illumina protocols		PAIRED										TRANSCRIPTOMIC	RNA-Seq								Generic							42019352.0												GSM5091974_r1					VIRMA siRNA rep1						cDNA			GSM5091974	VIRMA siRNA rep1	1.0			VIRMA	ENSG00000164944	PRJNA702814	True		HUVEC_ENDOTHELIAL	KD_VIRMA	KNOCKDOWN	SRR13741213||SRR13741214	SRR13741217								9606.0	Homo sapiens		SRS8282692	SRP307037													fasp.sra.ebi.ac.uk:/vol1/srr/SRR137/017/SRR13741217	3871853244.0	ftp.sra.ebi.ac.uk/vol1/srr/SRR137/017/SRR13741217	ftp.sra.ebi.ac.uk/vol1/srr/SRR137/017/SRR13741217	e907f6d95cb1397eb8a878b84107d635	public		GSE167067	Identification of WTAP complex-regulated alternative splicing/polyadenylation			SRA1197698										ena											VIRMA	VIRMA	WTAP	True	SRR13741217
SAMN17980686									11559967200.0							GEO																									SRX10128330	GSM5091975		GSM5091975: VIRMA siRNA rep2; Homo sapiens; RNA-Seq;Illumina NovaSeq 6000 sequencing; GSM5091975: VIRMA siRNA rep2; Homo sapiens; RNA-Seq					fasp.sra.ebi.ac.uk:/vol1/fastq/SRR137/018/SRR13741218/SRR13741218_1.fastq.gz;fasp.sra.ebi.ac.uk:/vol1/fastq/SRR137/018/SRR13741218/SRR13741218_2.fastq.gz	2563392900;2599159080	ftp.sra.ebi.ac.uk/vol1/fastq/SRR137/018/SRR13741218/SRR13741218_1.fastq.gz;ftp.sra.ebi.ac.uk/vol1/fastq/SRR137/018/SRR13741218/SRR13741218_2.fastq.gz	ftp.sra.ebi.ac.uk/vol1/fastq/SRR137/018/SRR13741218/SRR13741218_1.fastq.gz;ftp.sra.ebi.ac.uk/vol1/fastq/SRR137/018/SRR13741218/SRR13741218_2.fastq.gz	f1cd40ced7ba9a25b85230309139a7a9;92dd86da24a0287a726fee5dfcbb0991		2021-09-26	2021-09-26														Illumina NovaSeq 6000	ILLUMINA				2021-09-26		siRNAs for each component of WTAP complex, i.e. WTAP, Virilizer, BCLAF1, THRAP3, KIAA0853, CBLL1, RBM15, RBM15B, METTL3, METTL14 (Ambion, s18433, s24832, s18875, s19360, s23010, s36537 and s224626, respectively) were transfected with lipofectamine 2000 RNAi MAX (Life Technologies) according to the manufacturer's protocol. Forty-eight hours after siRNA transfection, cells were harvested and total RNA was extracted using the Maxwell RNAeasy kit (Promega) treating with DNaseI. RNA libraries were prepared for sequencing using standard Illumina protocols		PAIRED										TRANSCRIPTOMIC	RNA-Seq								Generic							38533224.0												GSM5091975_r1					VIRMA siRNA rep2						cDNA			GSM5091975	VIRMA siRNA rep2	2.0			VIRMA	ENSG00000164944	PRJNA702814	True		HUVEC_ENDOTHELIAL	KD_VIRMA	KNOCKDOWN	SRR13741213||SRR13741214	SRR13741218								9606.0	Homo sapiens		SRS8282693	SRP307037													fasp.sra.ebi.ac.uk:/vol1/srr/SRR137/018/SRR13741218	3536325091.0	ftp.sra.ebi.ac.uk/vol1/srr/SRR137/018/SRR13741218	ftp.sra.ebi.ac.uk/vol1/srr/SRR137/018/SRR13741218	c74fc0f2150e8d7c5f85ec87b63e0c40	public		GSE167067	Identification of WTAP complex-regulated alternative splicing/polyadenylation			SRA1197698										ena											VIRMA	VIRMA	WTAP	True	SRR13741218
SAMN17980677									10679955000.0							GEO																									SRX10128339	GSM5091984		GSM5091984: WTAP siRNA #1 rep1; Homo sapiens; RNA-Seq;Illumina NovaSeq 6000 sequencing; GSM5091984: WTAP siRNA #1 rep1; Homo sapiens; RNA-Seq					fasp.sra.ebi.ac.uk:/vol1/fastq/SRR137/027/SRR13741227/SRR13741227_1.fastq.gz;fasp.sra.ebi.ac.uk:/vol1/fastq/SRR137/027/SRR13741227/SRR13741227_2.fastq.gz	2474706658;2585494955	ftp.sra.ebi.ac.uk/vol1/fastq/SRR137/027/SRR13741227/SRR13741227_1.fastq.gz;ftp.sra.ebi.ac.uk/vol1/fastq/SRR137/027/SRR13741227/SRR13741227_2.fastq.gz	ftp.sra.ebi.ac.uk/vol1/fastq/SRR137/027/SRR13741227/SRR13741227_1.fastq.gz;ftp.sra.ebi.ac.uk/vol1/fastq/SRR137/027/SRR13741227/SRR13741227_2.fastq.gz	5e185a96dc732a13feded810434a8b3e;bbf4f2e2605e04b5370c5aff04672d78		2021-09-26	2021-09-26														Illumina NovaSeq 6000	ILLUMINA				2021-09-26		siRNAs for each component of WTAP complex, i.e. WTAP, Virilizer, BCLAF1, THRAP3, KIAA0853, CBLL1, RBM15, RBM15B, METTL3, METTL14 (Ambion, s18433, s24832, s18875, s19360, s23010, s36537 and s224626, respectively) were transfected with lipofectamine 2000 RNAi MAX (Life Technologies) according to the manufacturer's protocol. Forty-eight hours after siRNA transfection, cells were harvested and total RNA was extracted using the Maxwell RNAeasy kit (Promega) treating with DNaseI. RNA libraries were prepared for sequencing using standard Illumina protocols		PAIRED										TRANSCRIPTOMIC	RNA-Seq								Generic							35599850.0												GSM5091984_r1					WTAP siRNA #1 rep1						cDNA			GSM5091984	WTAP siRNA #1 rep1	1.0			WTAP	ENSG00000146457	PRJNA702814	True		HUVEC_ENDOTHELIAL	KD_WTAP	KNOCKDOWN	SRR13741213||SRR13741214	SRR13741227								9606.0	Homo sapiens		SRS8282702	SRP307037													fasp.sra.ebi.ac.uk:/vol1/srr/SRR137/027/SRR13741227	3506132095.0	ftp.sra.ebi.ac.uk/vol1/srr/SRR137/027/SRR13741227	ftp.sra.ebi.ac.uk/vol1/srr/SRR137/027/SRR13741227	79c97c2757ab0579b6b577ad2487de38	public		GSE167067	Identification of WTAP complex-regulated alternative splicing/polyadenylation			SRA1197698										ena											WTAP	WTAP	WTAP	True	SRR13741227
SAMN17980689									13069813500.0							GEO																									SRX10128327	GSM5091972		Illumina NovaSeq 6000 sequencing; GSM5091972: WTAP siRNA rep1; Homo sapiens; RNA-Seq;GSM5091972: WTAP siRNA rep1; Homo sapiens; RNA-Seq					fasp.sra.ebi.ac.uk:/vol1/fastq/SRR137/015/SRR13741215/SRR13741215_1.fastq.gz;fasp.sra.ebi.ac.uk:/vol1/fastq/SRR137/015/SRR13741215/SRR13741215_2.fastq.gz	2915222979;2957866266	ftp.sra.ebi.ac.uk/vol1/fastq/SRR137/015/SRR13741215/SRR13741215_1.fastq.gz;ftp.sra.ebi.ac.uk/vol1/fastq/SRR137/015/SRR13741215/SRR13741215_2.fastq.gz	ftp.sra.ebi.ac.uk/vol1/fastq/SRR137/015/SRR13741215/SRR13741215_1.fastq.gz;ftp.sra.ebi.ac.uk/vol1/fastq/SRR137/015/SRR13741215/SRR13741215_2.fastq.gz	342453f5f9c09ad84e0e4584e889da1e;c3c5eaded75645fbeb976675de8a84df		2021-09-26	2021-09-26														Illumina NovaSeq 6000	ILLUMINA				2021-09-26		siRNAs for each component of WTAP complex, i.e. WTAP, Virilizer, BCLAF1, THRAP3, KIAA0853, CBLL1, RBM15, RBM15B, METTL3, METTL14 (Ambion, s18433, s24832, s18875, s19360, s23010, s36537 and s224626, respectively) were transfected with lipofectamine 2000 RNAi MAX (Life Technologies) according to the manufacturer's protocol. Forty-eight hours after siRNA transfection, cells were harvested and total RNA was extracted using the Maxwell RNAeasy kit (Promega) treating with DNaseI. RNA libraries were prepared for sequencing using standard Illumina protocols		PAIRED										TRANSCRIPTOMIC	RNA-Seq								Generic							43566045.0												GSM5091972_r1					WTAP siRNA rep1						cDNA			GSM5091972	WTAP siRNA rep1	1.0			WTAP	ENSG00000146457	PRJNA702814	True		HUVEC_ENDOTHELIAL	KD_WTAP	KNOCKDOWN	SRR13741213||SRR13741214	SRR13741215								9606.0	Homo sapiens		SRS8282690	SRP307037													fasp.sra.ebi.ac.uk:/vol1/srr/SRR137/015/SRR13741215	4019208553.0	ftp.sra.ebi.ac.uk/vol1/srr/SRR137/015/SRR13741215	ftp.sra.ebi.ac.uk/vol1/srr/SRR137/015/SRR13741215	6f6777e9891aaa4fa4fba29021b1c2b6	public		GSE167067	Identification of WTAP complex-regulated alternative splicing/polyadenylation			SRA1197698										ena											WTAP	WTAP	WTAP	True	SRR13741215
SAMN17980688									10188399600.0							GEO																									SRX10128328	GSM5091973		GSM5091973: WTAP siRNA rep2; Homo sapiens; RNA-Seq;Illumina NovaSeq 6000 sequencing; GSM5091973: WTAP siRNA rep2; Homo sapiens; RNA-Seq					fasp.sra.ebi.ac.uk:/vol1/fastq/SRR137/016/SRR13741216/SRR13741216_1.fastq.gz;fasp.sra.ebi.ac.uk:/vol1/fastq/SRR137/016/SRR13741216/SRR13741216_2.fastq.gz	2266561247;2288169971	ftp.sra.ebi.ac.uk/vol1/fastq/SRR137/016/SRR13741216/SRR13741216_1.fastq.gz;ftp.sra.ebi.ac.uk/vol1/fastq/SRR137/016/SRR13741216/SRR13741216_2.fastq.gz	ftp.sra.ebi.ac.uk/vol1/fastq/SRR137/016/SRR13741216/SRR13741216_1.fastq.gz;ftp.sra.ebi.ac.uk/vol1/fastq/SRR137/016/SRR13741216/SRR13741216_2.fastq.gz	6bae34eb8228b1f033ea5a832cf0203e;c6c17c64e18d3c1dca825bc0c440ff3d		2021-09-26	2021-09-26														Illumina NovaSeq 6000	ILLUMINA				2021-09-26		siRNAs for each component of WTAP complex, i.e. WTAP, Virilizer, BCLAF1, THRAP3, KIAA0853, CBLL1, RBM15, RBM15B, METTL3, METTL14 (Ambion, s18433, s24832, s18875, s19360, s23010, s36537 and s224626, respectively) were transfected with lipofectamine 2000 RNAi MAX (Life Technologies) according to the manufacturer's protocol. Forty-eight hours after siRNA transfection, cells were harvested and total RNA was extracted using the Maxwell RNAeasy kit (Promega) treating with DNaseI. RNA libraries were prepared for sequencing using standard Illumina protocols		PAIRED										TRANSCRIPTOMIC	RNA-Seq								Generic							33961332.0												GSM5091973_r1					WTAP siRNA rep2						cDNA			GSM5091973	WTAP siRNA rep2	2.0			WTAP	ENSG00000146457	PRJNA702814	True		HUVEC_ENDOTHELIAL	KD_WTAP	KNOCKDOWN	SRR13741213||SRR13741214	SRR13741216								9606.0	Homo sapiens		SRS8282691	SRP307037													fasp.sra.ebi.ac.uk:/vol1/srr/SRR137/016/SRR13741216	3126775183.0	ftp.sra.ebi.ac.uk/vol1/srr/SRR137/016/SRR13741216	ftp.sra.ebi.ac.uk/vol1/srr/SRR137/016/SRR13741216	297731941ea61e4152ce48d93de3b98e	public		GSE167067	Identification of WTAP complex-regulated alternative splicing/polyadenylation			SRA1197698										ena											WTAP	WTAP	WTAP	True	SRR13741216
SAMN20203688									6443559278.0							GEO																									SRX11436377	GSM5448710		Illumina HiSeq 2500 sequencing; GSM5448710: PHF5A knockdown; Homo sapiens; RNA-Seq;GSM5448710: PHF5A knockdown; Homo sapiens; RNA-Seq					fasp.sra.ebi.ac.uk:/vol1/fastq/SRR151/068/SRR15127668/SRR15127668_1.fastq.gz;fasp.sra.ebi.ac.uk:/vol1/fastq/SRR151/068/SRR15127668/SRR15127668_2.fastq.gz	1513345599;1795265791	ftp.sra.ebi.ac.uk/vol1/fastq/SRR151/068/SRR15127668/SRR15127668_1.fastq.gz;ftp.sra.ebi.ac.uk/vol1/fastq/SRR151/068/SRR15127668/SRR15127668_2.fastq.gz	ftp.sra.ebi.ac.uk/vol1/fastq/SRR151/068/SRR15127668/SRR15127668_1.fastq.gz;ftp.sra.ebi.ac.uk/vol1/fastq/SRR151/068/SRR15127668/SRR15127668_2.fastq.gz	646c5e196d8966b8977b6566cd64ec5a;07a352db1e6566d8642a0125f7710bd8		2021-07-20	2021-07-20														Illumina HiSeq 2500	ILLUMINA				2021-07-20		Total RNA was harvested from the cells using Trizol reagent. TruSeq Stranded Total RNA Library Prep Kit was used for the construction of sequencing libraries. RNA libraries were prepared for sequencing using standard Illumina protocols		PAIRED										TRANSCRIPTOMIC	RNA-Seq								Generic							21336289.0												GSM5448710_r1					PHF5A knockdown						cDNA	CRC cells HCT116		GSM5448710	PHF5A knockdown	1.0	ACH-000971	HCT116_LARGE_INTESTINE	PHF5A	ENSG00000100410	PRJNA746339	True		HCT116_LARGE_INTESTINE	KD_PHF5A	KNOCKDOWN	SRR15127666||SRR15127667	SRR15127668								9606.0	Homo sapiens		SRS9479174	SRP328202													fasp.sra.ebi.ac.uk:/vol1/srr/SRR151/068/SRR15127668	2680796919.0	ftp.sra.ebi.ac.uk/vol1/srr/SRR151/068/SRR15127668	ftp.sra.ebi.ac.uk/vol1/srr/SRR151/068/SRR15127668	ec4dadef80da2d293cf457d61a36c177	public		GSE180042	Transcriptome-wide identification of transcripts regulated by PHF5A in colorectal cancer cells			SRA1258772										ena											PHF5A	PHF5A	PHF5A	True	SRR15127668
SAMN20203688									6500058948.0							GEO																									SRX11436377	GSM5448710		Illumina HiSeq 2500 sequencing; GSM5448710: PHF5A knockdown; Homo sapiens; RNA-Seq;GSM5448710: PHF5A knockdown; Homo sapiens; RNA-Seq					fasp.sra.ebi.ac.uk:/vol1/fastq/SRR151/069/SRR15127669/SRR15127669_1.fastq.gz;fasp.sra.ebi.ac.uk:/vol1/fastq/SRR151/069/SRR15127669/SRR15127669_2.fastq.gz	1530058816;1805437397	ftp.sra.ebi.ac.uk/vol1/fastq/SRR151/069/SRR15127669/SRR15127669_1.fastq.gz;ftp.sra.ebi.ac.uk/vol1/fastq/SRR151/069/SRR15127669/SRR15127669_2.fastq.gz	ftp.sra.ebi.ac.uk/vol1/fastq/SRR151/069/SRR15127669/SRR15127669_1.fastq.gz;ftp.sra.ebi.ac.uk/vol1/fastq/SRR151/069/SRR15127669/SRR15127669_2.fastq.gz	19c42b7a60004724c6acdad8a762109f;872ecfd2a160eb2e3cfde8bcaa6481ae		2021-07-20	2021-07-20														Illumina HiSeq 2500	ILLUMINA				2021-07-20		Total RNA was harvested from the cells using Trizol reagent. TruSeq Stranded Total RNA Library Prep Kit was used for the construction of sequencing libraries. RNA libraries were prepared for sequencing using standard Illumina protocols		PAIRED										TRANSCRIPTOMIC	RNA-Seq								Generic							21523374.0												GSM5448710_r2					PHF5A knockdown						cDNA	CRC cells HCT116		GSM5448710	PHF5A knockdown	2.0	ACH-000971	HCT116_LARGE_INTESTINE	PHF5A	ENSG00000100410	PRJNA746339	True		HCT116_LARGE_INTESTINE	KD_PHF5A	KNOCKDOWN	SRR15127666||SRR15127667	SRR15127669								9606.0	Homo sapiens		SRS9479174	SRP328202													fasp.sra.ebi.ac.uk:/vol1/srr/SRR151/069/SRR15127669	2703182564.0	ftp.sra.ebi.ac.uk/vol1/srr/SRR151/069/SRR15127669	ftp.sra.ebi.ac.uk/vol1/srr/SRR151/069/SRR15127669	68c4d6c04883b90383fa581c62be8e88	public		GSE180042	Transcriptome-wide identification of transcripts regulated by PHF5A in colorectal cancer cells			SRA1258772										ena											PHF5A	PHF5A	PHF5A	True	SRR15127669
SAMN20378413									20452573250.0							GEO																									SRX11547905	GSM5470789		GSM5470789: Ectopic expression of MSI1 in HEK293 cells; Homo sapiens; RNA-Seq;Illumina HiSeq 2500 sequencing; GSM5470789: Ectopic expression of MSI1 in HEK293 cells; Homo sapiens; RNA-Seq					fasp.sra.ebi.ac.uk:/vol1/fastq/SRR152/021/SRR15242021/SRR15242021_1.fastq.gz;fasp.sra.ebi.ac.uk:/vol1/fastq/SRR152/021/SRR15242021/SRR15242021_2.fastq.gz	7293729189;7494160028	ftp.sra.ebi.ac.uk/vol1/fastq/SRR152/021/SRR15242021/SRR15242021_1.fastq.gz;ftp.sra.ebi.ac.uk/vol1/fastq/SRR152/021/SRR15242021/SRR15242021_2.fastq.gz	ftp.sra.ebi.ac.uk/vol1/fastq/SRR152/021/SRR15242021/SRR15242021_1.fastq.gz;ftp.sra.ebi.ac.uk/vol1/fastq/SRR152/021/SRR15242021/SRR15242021_2.fastq.gz	dcd3ea5648943cbf2a9b7fb0267da2a7;8e620dbe13f3ba0454b57c7525e44063		2022-07-06	2022-07-06														Illumina HiSeq 2500	ILLUMINA				2022-12-20		RNeasy Mini kit (QIAGEN). RNA libraries were prepared for sequencing using standard Illumina protocols.		PAIRED										TRANSCRIPTOMIC	RNA-Seq								Generic							81810293.0												GSM5470789_r1					Ectopic expression of MSI1 in HEK293 cells						cDNA	HEK293		GSM5470789	Ectopic expression of MSI1 in HEK293 cells	2.0			MSI1	ENSG00000135097	PRJNA749560	True		HEK293T_KIDNEY	OE_MSI1	OVEREXPRESSION	SRR15242020	SRR15242021								9606.0	Homo sapiens		SRS9583477	SRP329775													fasp.sra.ebi.ac.uk:/vol1/srr/SRR152/021/SRR15242021	10853876180.0	ftp.sra.ebi.ac.uk/vol1/srr/SRR152/021/SRR15242021	ftp.sra.ebi.ac.uk/vol1/srr/SRR152/021/SRR15242021	77e33a40c220352d3bc02eb224422bc7	public		GSE180779	Regulation of retina microexons by SRRM3, SRRM4 and MSI1 in human cell lines			SRA1264198										ena											MSI1	MSI1	MSI1,SRRM3,SRRM4	True	SRR15242021
SAMN20378412									20037563750.0							GEO																									SRX11547906	GSM5470790		GSM5470790: Ectopic expression of SRRM3 in HEK293 cells; Homo sapiens; RNA-Seq;Illumina HiSeq 2500 sequencing; GSM5470790: Ectopic expression of SRRM3 in HEK293 cells; Homo sapiens; RNA-Seq					fasp.sra.ebi.ac.uk:/vol1/fastq/SRR152/022/SRR15242022/SRR15242022_1.fastq.gz;fasp.sra.ebi.ac.uk:/vol1/fastq/SRR152/022/SRR15242022/SRR15242022_2.fastq.gz	7177158152;7381268336	ftp.sra.ebi.ac.uk/vol1/fastq/SRR152/022/SRR15242022/SRR15242022_1.fastq.gz;ftp.sra.ebi.ac.uk/vol1/fastq/SRR152/022/SRR15242022/SRR15242022_2.fastq.gz	ftp.sra.ebi.ac.uk/vol1/fastq/SRR152/022/SRR15242022/SRR15242022_1.fastq.gz;ftp.sra.ebi.ac.uk/vol1/fastq/SRR152/022/SRR15242022/SRR15242022_2.fastq.gz	c5126ac088b82bd54c8ac5c39adc3fbe;cbb9a9439fa5a8350f78546981293ae2		2022-07-06	2022-07-06														Illumina HiSeq 2500	ILLUMINA				2022-12-20		RNeasy Mini kit (QIAGEN). RNA libraries were prepared for sequencing using standard Illumina protocols.		PAIRED										TRANSCRIPTOMIC	RNA-Seq								Generic							80150255.0												GSM5470790_r1					Ectopic expression of SRRM3 in HEK293 cells						cDNA	HEK293		GSM5470790	Ectopic expression of SRRM3 in HEK293 cells	1.0			SRRM3	ENSG00000177679	PRJNA749560	True		HEK293T_KIDNEY	OE_SRRM3	OVEREXPRESSION	SRR15242020	SRR15242022								9606.0	Homo sapiens		SRS9583476	SRP329775													fasp.sra.ebi.ac.uk:/vol1/srr/SRR152/022/SRR15242022	10697831798.0	ftp.sra.ebi.ac.uk/vol1/srr/SRR152/022/SRR15242022	ftp.sra.ebi.ac.uk/vol1/srr/SRR152/022/SRR15242022	f5634dade38031f304be9af7e55377fb	public		GSE180779	Regulation of retina microexons by SRRM3, SRRM4 and MSI1 in human cell lines			SRA1264198										ena											SRRM3	SRRM3	MSI1,SRRM3,SRRM4	True	SRR15242022
SAMN20378415									19209460500.0							GEO																									SRX11547907	GSM5470791		GSM5470791: Ectopic expression of SRRM4 in HEK293 cells; Homo sapiens; RNA-Seq;Illumina HiSeq 2500 sequencing; GSM5470791: Ectopic expression of SRRM4 in HEK293 cells; Homo sapiens; RNA-Seq					fasp.sra.ebi.ac.uk:/vol1/fastq/SRR152/023/SRR15242023/SRR15242023_1.fastq.gz;fasp.sra.ebi.ac.uk:/vol1/fastq/SRR152/023/SRR15242023/SRR15242023_2.fastq.gz	6926358244;7103298849	ftp.sra.ebi.ac.uk/vol1/fastq/SRR152/023/SRR15242023/SRR15242023_1.fastq.gz;ftp.sra.ebi.ac.uk/vol1/fastq/SRR152/023/SRR15242023/SRR15242023_2.fastq.gz	ftp.sra.ebi.ac.uk/vol1/fastq/SRR152/023/SRR15242023/SRR15242023_1.fastq.gz;ftp.sra.ebi.ac.uk/vol1/fastq/SRR152/023/SRR15242023/SRR15242023_2.fastq.gz	1587c259e711433cc8e37573fb341d23;d1e73917e0874a46466c2c1061f97755		2022-07-06	2022-07-06														Illumina HiSeq 2500	ILLUMINA				2022-07-07		RNeasy Mini kit (QIAGEN). RNA libraries were prepared for sequencing using standard Illumina protocols.		PAIRED										TRANSCRIPTOMIC	RNA-Seq								Generic							76837842.0												GSM5470791_r1					Ectopic expression of SRRM4 in HEK293 cells						cDNA	HEK293		GSM5470791	Ectopic expression of SRRM4 in HEK293 cells	2.0			SRRM4	ENSG00000139767	PRJNA749560	True		HEK293T_KIDNEY	OE_SRRM4	OVEREXPRESSION	SRR15242020	SRR15242023								9606.0	Homo sapiens		SRS9583478	SRP329775													fasp.sra.ebi.ac.uk:/vol1/srr/SRR152/023/SRR15242023	10310108305.0	ftp.sra.ebi.ac.uk/vol1/srr/SRR152/023/SRR15242023	ftp.sra.ebi.ac.uk/vol1/srr/SRR152/023/SRR15242023	fb7f9076a954ca83fd78cad235f74f17	public		GSE180779	Regulation of retina microexons by SRRM3, SRRM4 and MSI1 in human cell lines			SRA1264198										ena											SRRM4	SRRM4	MSI1,SRRM3,SRRM4	True	SRR15242023
SAMN20507173									795089504.0							GEO																									SRX11613672	GSM5493354		GSM5493354: HMLE-RBMS3_REP1; Homo sapiens; RNA-Seq;Illumina NovaSeq 6000 sequencing; GSM5493354: HMLE-RBMS3_REP1; Homo sapiens; RNA-Seq					fasp.sra.ebi.ac.uk:/vol1/fastq/SRR153/026/SRR15309026/SRR15309026.fastq.gz	376601694	ftp.sra.ebi.ac.uk/vol1/fastq/SRR153/026/SRR15309026/SRR15309026.fastq.gz	ftp.sra.ebi.ac.uk/vol1/fastq/SRR153/026/SRR15309026/SRR15309026.fastq.gz	3f5fce4c85e51617da53c6ff40ef8eac		2022-08-22	2022-08-22														Illumina NovaSeq 6000	ILLUMINA				2022-08-22		RNA was extracted with the RNeasy Plus mini kit (Qiagen) Library preparation using Lexogen's QuantSeq 3'mRNA-seq method. 75bp single reads with dual indexing.		SINGLE										TRANSCRIPTOMIC	RNA-Seq								Generic							10461704.0												GSM5493354_r1					HMLE-RBMS3_REP1						cDNA		Immortalized mammary epithelial cells	GSM5493354	HMLE-RBMS3_REP1	1.0			RBMS3	ENSG00000144642	PRJNA751095	True		HMLE_BREAST	OE_RBMS3	OVEREXPRESSION	SRR15309002||SRR15309004||SRR15309006	SRR15309026								9606.0	Homo sapiens		SRS9649167	SRP330628													fasp.sra.ebi.ac.uk:/vol1/srr/SRR153/026/SRR15309026	263657001.0	ftp.sra.ebi.ac.uk/vol1/srr/SRR153/026/SRR15309026	ftp.sra.ebi.ac.uk/vol1/srr/SRR153/026/SRR15309026	2eef01ef9117a5918784b25e811c10fa	public		GSE181237	RNA binding protein RBMS3 is a common effector of EMT program that promotes Triple-Negative Breast Cancer Progression by Regulation of PRRX1 mRNA Stability			SRA1267936										ena											RBMS3	RBMS3	RBMS3	True	SRR15309026
SAMN20507174									931191064.0							GEO																									SRX11613673	GSM5493355		GSM5493355: HMLE-RBMS3_REP2; Homo sapiens; RNA-Seq;Illumina NovaSeq 6000 sequencing; GSM5493355: HMLE-RBMS3_REP2; Homo sapiens; RNA-Seq					fasp.sra.ebi.ac.uk:/vol1/fastq/SRR153/028/SRR15309028/SRR15309028.fastq.gz	434351447	ftp.sra.ebi.ac.uk/vol1/fastq/SRR153/028/SRR15309028/SRR15309028.fastq.gz	ftp.sra.ebi.ac.uk/vol1/fastq/SRR153/028/SRR15309028/SRR15309028.fastq.gz	9857081fdf0d8a75ff0037913e07cec2		2022-08-22	2022-08-22														Illumina NovaSeq 6000	ILLUMINA				2022-08-23		RNA was extracted with the RNeasy Plus mini kit (Qiagen) Library preparation using Lexogen's QuantSeq 3'mRNA-seq method. 75bp single reads with dual indexing.		SINGLE										TRANSCRIPTOMIC	RNA-Seq								Generic							12252514.0												GSM5493355_r1					HMLE-RBMS3_REP2						cDNA		Immortalized mammary epithelial cells	GSM5493355	HMLE-RBMS3_REP2	2.0			RBMS3	ENSG00000144642	PRJNA751095	True		HMLE_BREAST	OE_RBMS3	OVEREXPRESSION	SRR15309002||SRR15309004||SRR15309006	SRR15309028								9606.0	Homo sapiens		SRS9649165	SRP330628													fasp.sra.ebi.ac.uk:/vol1/srr/SRR153/028/SRR15309028	308055862.0	ftp.sra.ebi.ac.uk/vol1/srr/SRR153/028/SRR15309028	ftp.sra.ebi.ac.uk/vol1/srr/SRR153/028/SRR15309028	0a450395ea23eb3580e196345eb81e83	public		GSE181237	RNA binding protein RBMS3 is a common effector of EMT program that promotes Triple-Negative Breast Cancer Progression by Regulation of PRRX1 mRNA Stability			SRA1267936										ena											RBMS3	RBMS3	RBMS3	True	SRR15309028
SAMN20507175									842439860.0							GEO																									SRX11613674	GSM5493356		Illumina NovaSeq 6000 sequencing; GSM5493356: HMLE-RBMS3_REP3; Homo sapiens; RNA-Seq;GSM5493356: HMLE-RBMS3_REP3; Homo sapiens; RNA-Seq					fasp.sra.ebi.ac.uk:/vol1/fastq/SRR153/030/SRR15309030/SRR15309030.fastq.gz	393789582	ftp.sra.ebi.ac.uk/vol1/fastq/SRR153/030/SRR15309030/SRR15309030.fastq.gz	ftp.sra.ebi.ac.uk/vol1/fastq/SRR153/030/SRR15309030/SRR15309030.fastq.gz	d4f0f7709704ea71823fdcf6034a0078		2022-08-28	2022-08-28														Illumina NovaSeq 6000	ILLUMINA				2022-08-28		RNA was extracted with the RNeasy Plus mini kit (Qiagen) Library preparation using Lexogen's QuantSeq 3'mRNA-seq method. 75bp single reads with dual indexing.		SINGLE										TRANSCRIPTOMIC	RNA-Seq								Generic							11084735.0												GSM5493356_r1					HMLE-RBMS3_REP3						cDNA		Immortalized mammary epithelial cells	GSM5493356	HMLE-RBMS3_REP3	3.0			RBMS3	ENSG00000144642	PRJNA751095	True		HMLE_BREAST	OE_RBMS3	OVEREXPRESSION	SRR15309002||SRR15309004||SRR15309006	SRR15309030								9606.0	Homo sapiens		SRS9649166	SRP330628													fasp.sra.ebi.ac.uk:/vol1/srr/SRR153/030/SRR15309030	277059152.0	ftp.sra.ebi.ac.uk/vol1/srr/SRR153/030/SRR15309030	ftp.sra.ebi.ac.uk/vol1/srr/SRR153/030/SRR15309030	25a568d00fafa40d5d1ae72038b19c0e	public		GSE181237	RNA binding protein RBMS3 is a common effector of EMT program that promotes Triple-Negative Breast Cancer Progression by Regulation of PRRX1 mRNA Stability			SRA1267936										ena											RBMS3	RBMS3	RBMS3	True	SRR15309030
SAMN20571266									9456749100.0							GEO																									SRX11647541	GSM5502795		Illumina HiSeq 4000 sequencing; GSM5502795: UMG12 mTOR KD Replicate 1; Homo sapiens; RNA-Seq;GSM5502795: UMG12 mTOR KD Replicate 1; Homo sapiens; RNA-Seq					fasp.sra.ebi.ac.uk:/vol1/fastq/SRR153/019/SRR15343319/SRR15343319_1.fastq.gz;fasp.sra.ebi.ac.uk:/vol1/fastq/SRR153/019/SRR15343319/SRR15343319_2.fastq.gz	2187314066;2226774513	ftp.sra.ebi.ac.uk/vol1/fastq/SRR153/019/SRR15343319/SRR15343319_1.fastq.gz;ftp.sra.ebi.ac.uk/vol1/fastq/SRR153/019/SRR15343319/SRR15343319_2.fastq.gz	ftp.sra.ebi.ac.uk/vol1/fastq/SRR153/019/SRR15343319/SRR15343319_1.fastq.gz;ftp.sra.ebi.ac.uk/vol1/fastq/SRR153/019/SRR15343319/SRR15343319_2.fastq.gz	f1a6abca345331ba6d93b84c8eb566ea;f1b83867763ce279b9d61dc5fe08c1de		2021-08-25	2021-08-25														Illumina HiSeq 4000	ILLUMINA				2021-08-25		Qiagen RNAeasy plus kit Done by Novogene Inc		PAIRED										TRANSCRIPTOMIC	RNA-Seq								Generic							31522497.0												GSM5502795_r1					UMG12 mTOR KD Replicate 1						cDNA	UMUC3		GSM5502795	UMG12 mTOR KD Replicate 1	1.0	ACH-000522	UMUC3_URINARY_TRACT	MTOR	ENSG00000198793	PRJNA752104	True		UMUC3_URINARY_TRACT	KD_MTOR	KNOCKDOWN	SRR15343307||SRR15343308||SRR15343309	SRR15343319								9606.0	Homo sapiens		SRS9680697	SRP331117													fasp.sra.ebi.ac.uk:/vol1/srr/SRR153/019/SRR15343319	2920890944.0	ftp.sra.ebi.ac.uk/vol1/srr/SRR153/019/SRR15343319	ftp.sra.ebi.ac.uk/vol1/srr/SRR153/019/SRR15343319	674a1b34cbcd86287b108b662aaeeedf	public		GSE181461	TRIM28 is a transcriptional activator of the mutant TERT promoter in human bladder cancer			SRA1271667										ena														False	SRR15343319
SAMN20571267									9489089400.0							GEO																									SRX11647542	GSM5502796		Illumina HiSeq 4000 sequencing; GSM5502796: UMG12 mTOR KD Replicate 2; Homo sapiens; RNA-Seq;GSM5502796: UMG12 mTOR KD Replicate 2; Homo sapiens; RNA-Seq					fasp.sra.ebi.ac.uk:/vol1/fastq/SRR153/020/SRR15343320/SRR15343320_1.fastq.gz;fasp.sra.ebi.ac.uk:/vol1/fastq/SRR153/020/SRR15343320/SRR15343320_2.fastq.gz	2195746569;2259589922	ftp.sra.ebi.ac.uk/vol1/fastq/SRR153/020/SRR15343320/SRR15343320_1.fastq.gz;ftp.sra.ebi.ac.uk/vol1/fastq/SRR153/020/SRR15343320/SRR15343320_2.fastq.gz	ftp.sra.ebi.ac.uk/vol1/fastq/SRR153/020/SRR15343320/SRR15343320_1.fastq.gz;ftp.sra.ebi.ac.uk/vol1/fastq/SRR153/020/SRR15343320/SRR15343320_2.fastq.gz	1c64860b7adb20bb29786f1f8799bc2c;b055d50cc4b2927dd41e510650149cbc		2021-08-25	2021-08-25														Illumina HiSeq 4000	ILLUMINA				2021-08-25		Qiagen RNAeasy plus kit Done by Novogene Inc		PAIRED										TRANSCRIPTOMIC	RNA-Seq								Generic							31630298.0												GSM5502796_r1					UMG12 mTOR KD Replicate 2						cDNA	UMUC3		GSM5502796	UMG12 mTOR KD Replicate 2	2.0	ACH-000522	UMUC3_URINARY_TRACT	MTOR	ENSG00000198793	PRJNA752104	True		UMUC3_URINARY_TRACT	KD_MTOR	KNOCKDOWN	SRR15343307||SRR15343308||SRR15343309	SRR15343320								9606.0	Homo sapiens		SRS9680698	SRP331117													fasp.sra.ebi.ac.uk:/vol1/srr/SRR153/020/SRR15343320	2955554788.0	ftp.sra.ebi.ac.uk/vol1/srr/SRR153/020/SRR15343320	ftp.sra.ebi.ac.uk/vol1/srr/SRR153/020/SRR15343320	00a1c7ecd18c57b8df2090926c644f99	public		GSE181461	TRIM28 is a transcriptional activator of the mutant TERT promoter in human bladder cancer			SRA1271667										ena														False	SRR15343320
SAMN20571268									9936904800.0							GEO																									SRX11647543	GSM5502797		GSM5502797: UMG12 mTOR KD Replicate 3; Homo sapiens; RNA-Seq;Illumina HiSeq 4000 sequencing; GSM5502797: UMG12 mTOR KD Replicate 3; Homo sapiens; RNA-Seq					fasp.sra.ebi.ac.uk:/vol1/fastq/SRR153/021/SRR15343321/SRR15343321_1.fastq.gz;fasp.sra.ebi.ac.uk:/vol1/fastq/SRR153/021/SRR15343321/SRR15343321_2.fastq.gz	2303444146;2331820960	ftp.sra.ebi.ac.uk/vol1/fastq/SRR153/021/SRR15343321/SRR15343321_1.fastq.gz;ftp.sra.ebi.ac.uk/vol1/fastq/SRR153/021/SRR15343321/SRR15343321_2.fastq.gz	ftp.sra.ebi.ac.uk/vol1/fastq/SRR153/021/SRR15343321/SRR15343321_1.fastq.gz;ftp.sra.ebi.ac.uk/vol1/fastq/SRR153/021/SRR15343321/SRR15343321_2.fastq.gz	67e0a95ad153d99c8e97615fddab9684;17e66b6bca749dd67313ffc06d097d9a		2021-08-25	2021-08-25														Illumina HiSeq 4000	ILLUMINA				2021-08-25		Qiagen RNAeasy plus kit Done by Novogene Inc		PAIRED										TRANSCRIPTOMIC	RNA-Seq								Generic							33123016.0												GSM5502797_r1					UMG12 mTOR KD Replicate 3						cDNA			GSM5502797	UMG12 mTOR KD Replicate 3	3.0	ACH-000522	UMUC3_URINARY_TRACT	MTOR	ENSG00000198793	PRJNA752104	True		UMUC3_URINARY_TRACT	KD_MTOR	KNOCKDOWN	SRR15343307||SRR15343308||SRR15343309	SRR15343321								9606.0	Homo sapiens		SRS9680699	SRP331117													fasp.sra.ebi.ac.uk:/vol1/srr/SRR153/021/SRR15343321	3067449222.0	ftp.sra.ebi.ac.uk/vol1/srr/SRR153/021/SRR15343321	ftp.sra.ebi.ac.uk/vol1/srr/SRR153/021/SRR15343321	934d73f6d7a82df1ce19903c817345fe	public		GSE181461	TRIM28 is a transcriptional activator of the mutant TERT promoter in human bladder cancer			SRA1271667										ena														False	SRR15343321
SAMN20571237									9915773100.0							GEO																									SRX11647532	GSM5502786		GSM5502786: UMG12 TERT KD Replicate 1; Homo sapiens; RNA-Seq;Illumina HiSeq 4000 sequencing; GSM5502786: UMG12 TERT KD Replicate 1; Homo sapiens; RNA-Seq					fasp.sra.ebi.ac.uk:/vol1/fastq/SRR153/010/SRR15343310/SRR15343310_1.fastq.gz;fasp.sra.ebi.ac.uk:/vol1/fastq/SRR153/010/SRR15343310/SRR15343310_2.fastq.gz	2306083500;2360182999	ftp.sra.ebi.ac.uk/vol1/fastq/SRR153/010/SRR15343310/SRR15343310_1.fastq.gz;ftp.sra.ebi.ac.uk/vol1/fastq/SRR153/010/SRR15343310/SRR15343310_2.fastq.gz	ftp.sra.ebi.ac.uk/vol1/fastq/SRR153/010/SRR15343310/SRR15343310_1.fastq.gz;ftp.sra.ebi.ac.uk/vol1/fastq/SRR153/010/SRR15343310/SRR15343310_2.fastq.gz	5d735858e12557d83532830407c1d24c;701e8635bf7506dca4f87652df4633ae		2021-08-25	2021-08-25														Illumina HiSeq 4000	ILLUMINA				2021-08-25		Qiagen RNAeasy plus kit Done by Novogene Inc		PAIRED										TRANSCRIPTOMIC	RNA-Seq								Generic							33052577.0												GSM5502786_r1					UMG12 TERT KD Replicate 1						cDNA	UMUC3		GSM5502786	UMG12 TERT KD Replicate 1	1.0	ACH-000522	UMUC3_URINARY_TRACT	TERT	ENSG00000164362	PRJNA752104	True		UMUC3_URINARY_TRACT	KD_TERT	KNOCKDOWN	SRR15343307||SRR15343308||SRR15343309	SRR15343310								9606.0	Homo sapiens		SRS9680687	SRP331117													fasp.sra.ebi.ac.uk:/vol1/srr/SRR153/010/SRR15343310	3099451299.0	ftp.sra.ebi.ac.uk/vol1/srr/SRR153/010/SRR15343310	ftp.sra.ebi.ac.uk/vol1/srr/SRR153/010/SRR15343310	e6b80d3b4bfa0509622aa977f397da69	public		GSE181461	TRIM28 is a transcriptional activator of the mutant TERT promoter in human bladder cancer			SRA1271667										ena														False	SRR15343310
SAMN20571238									10661679900.0							GEO																									SRX11647533	GSM5502787		GSM5502787: UMG12 TERT KD Replicate 2; Homo sapiens; RNA-Seq;Illumina HiSeq 4000 sequencing; GSM5502787: UMG12 TERT KD Replicate 2; Homo sapiens; RNA-Seq					fasp.sra.ebi.ac.uk:/vol1/fastq/SRR153/011/SRR15343311/SRR15343311_1.fastq.gz;fasp.sra.ebi.ac.uk:/vol1/fastq/SRR153/011/SRR15343311/SRR15343311_2.fastq.gz	2471745698;2550684909	ftp.sra.ebi.ac.uk/vol1/fastq/SRR153/011/SRR15343311/SRR15343311_1.fastq.gz;ftp.sra.ebi.ac.uk/vol1/fastq/SRR153/011/SRR15343311/SRR15343311_2.fastq.gz	ftp.sra.ebi.ac.uk/vol1/fastq/SRR153/011/SRR15343311/SRR15343311_1.fastq.gz;ftp.sra.ebi.ac.uk/vol1/fastq/SRR153/011/SRR15343311/SRR15343311_2.fastq.gz	aa088591352f62124d2e0807de646f89;8f0af2dd97fe2deea252c57effd784c1		2021-08-25	2021-08-25														Illumina HiSeq 4000	ILLUMINA				2021-08-25		Qiagen RNAeasy plus kit Done by Novogene Inc		PAIRED										TRANSCRIPTOMIC	RNA-Seq								Generic							35538933.0												GSM5502787_r1					UMG12 TERT KD Replicate 2						cDNA	UMUC3		GSM5502787	UMG12 TERT KD Replicate 2	2.0	ACH-000522	UMUC3_URINARY_TRACT	TERT	ENSG00000164362	PRJNA752104	True		UMUC3_URINARY_TRACT	KD_TERT	KNOCKDOWN	SRR15343307||SRR15343308||SRR15343309	SRR15343311								9606.0	Homo sapiens		SRS9680689	SRP331117													fasp.sra.ebi.ac.uk:/vol1/srr/SRR153/011/SRR15343311	3331016168.0	ftp.sra.ebi.ac.uk/vol1/srr/SRR153/011/SRR15343311	ftp.sra.ebi.ac.uk/vol1/srr/SRR153/011/SRR15343311	f66ea3d33759772b6be31a8b7a549a9b	public		GSE181461	TRIM28 is a transcriptional activator of the mutant TERT promoter in human bladder cancer			SRA1271667										ena														False	SRR15343311
SAMN20571239									9468028200.0							GEO																									SRX11647534	GSM5502788		Illumina HiSeq 4000 sequencing; GSM5502788: UMG12 TERT KD Replicate 3; Homo sapiens; RNA-Seq;GSM5502788: UMG12 TERT KD Replicate 3; Homo sapiens; RNA-Seq					fasp.sra.ebi.ac.uk:/vol1/fastq/SRR153/012/SRR15343312/SRR15343312_1.fastq.gz;fasp.sra.ebi.ac.uk:/vol1/fastq/SRR153/012/SRR15343312/SRR15343312_2.fastq.gz	2181616030;2253629901	ftp.sra.ebi.ac.uk/vol1/fastq/SRR153/012/SRR15343312/SRR15343312_1.fastq.gz;ftp.sra.ebi.ac.uk/vol1/fastq/SRR153/012/SRR15343312/SRR15343312_2.fastq.gz	ftp.sra.ebi.ac.uk/vol1/fastq/SRR153/012/SRR15343312/SRR15343312_1.fastq.gz;ftp.sra.ebi.ac.uk/vol1/fastq/SRR153/012/SRR15343312/SRR15343312_2.fastq.gz	a97a23f406895cb7ab4ec9c1cd2d5f8d;70102561f70839b9e3108685899b4d3c		2021-08-25	2021-08-25														Illumina HiSeq 4000	ILLUMINA				2021-08-25		Qiagen RNAeasy plus kit Done by Novogene Inc		PAIRED										TRANSCRIPTOMIC	RNA-Seq								Generic							31560094.0												GSM5502788_r1					UMG12 TERT KD Replicate 3						cDNA	UMUC3		GSM5502788	UMG12 TERT KD Replicate 3	3.0	ACH-000522	UMUC3_URINARY_TRACT	TERT	ENSG00000164362	PRJNA752104	True		UMUC3_URINARY_TRACT	KD_TERT	KNOCKDOWN	SRR15343307||SRR15343308||SRR15343309	SRR15343312								9606.0	Homo sapiens		SRS9680690	SRP331117													fasp.sra.ebi.ac.uk:/vol1/srr/SRR153/012/SRR15343312	2941940168.0	ftp.sra.ebi.ac.uk/vol1/srr/SRR153/012/SRR15343312	ftp.sra.ebi.ac.uk/vol1/srr/SRR153/012/SRR15343312	0b64e5ed0ee02e83cc862700151399b6	public		GSE181461	TRIM28 is a transcriptional activator of the mutant TERT promoter in human bladder cancer			SRA1271667										ena														False	SRR15343312
SAMN20571263									10006205700.0							GEO																									SRX11647538	GSM5502792		Illumina HiSeq 4000 sequencing; GSM5502792: UMG12 TRIM24 KD Replicate 1; Homo sapiens; RNA-Seq;GSM5502792: UMG12 TRIM24 KD Replicate 1; Homo sapiens; RNA-Seq					fasp.sra.ebi.ac.uk:/vol1/fastq/SRR153/016/SRR15343316/SRR15343316_1.fastq.gz;fasp.sra.ebi.ac.uk:/vol1/fastq/SRR153/016/SRR15343316/SRR15343316_2.fastq.gz	2313733367;2363577128	ftp.sra.ebi.ac.uk/vol1/fastq/SRR153/016/SRR15343316/SRR15343316_1.fastq.gz;ftp.sra.ebi.ac.uk/vol1/fastq/SRR153/016/SRR15343316/SRR15343316_2.fastq.gz	ftp.sra.ebi.ac.uk/vol1/fastq/SRR153/016/SRR15343316/SRR15343316_1.fastq.gz;ftp.sra.ebi.ac.uk/vol1/fastq/SRR153/016/SRR15343316/SRR15343316_2.fastq.gz	c2b33f8e8c3a6537df4799a2c87c68c2;048b5503c20ec54422c4c6a101a96ff2		2021-08-25	2021-08-25														Illumina HiSeq 4000	ILLUMINA				2021-08-25		Qiagen RNAeasy plus kit Done by Novogene Inc		PAIRED										TRANSCRIPTOMIC	RNA-Seq								Generic							33354019.0												GSM5502792_r1					UMG12 TRIM24 KD Replicate 1						cDNA	UMUC3		GSM5502792	UMG12 TRIM24 KD Replicate 1	1.0	ACH-000522	UMUC3_URINARY_TRACT	TRIM24	ENSG00000122779	PRJNA752104	True		UMUC3_URINARY_TRACT	KD_TRIM24	KNOCKDOWN	SRR15343307||SRR15343308||SRR15343309	SRR15343316								9606.0	Homo sapiens		SRS9680695	SRP331117													fasp.sra.ebi.ac.uk:/vol1/srr/SRR153/016/SRR15343316	3101056784.0	ftp.sra.ebi.ac.uk/vol1/srr/SRR153/016/SRR15343316	ftp.sra.ebi.ac.uk/vol1/srr/SRR153/016/SRR15343316	b98c82b8d1c1e8756c7db4ec08f2903c	public		GSE181461	TRIM28 is a transcriptional activator of the mutant TERT promoter in human bladder cancer			SRA1271667										ena											TRIM24	TRIM24		True	SRR15343316
SAMN20571264									9063115500.0							GEO																									SRX11647539	GSM5502793		Illumina HiSeq 4000 sequencing; GSM5502793: UMG12 TRIM24 KD Replicate 2; Homo sapiens; RNA-Seq;GSM5502793: UMG12 TRIM24 KD Replicate 2; Homo sapiens; RNA-Seq					fasp.sra.ebi.ac.uk:/vol1/fastq/SRR153/017/SRR15343317/SRR15343317_1.fastq.gz;fasp.sra.ebi.ac.uk:/vol1/fastq/SRR153/017/SRR15343317/SRR15343317_2.fastq.gz	2094761597;2145211897	ftp.sra.ebi.ac.uk/vol1/fastq/SRR153/017/SRR15343317/SRR15343317_1.fastq.gz;ftp.sra.ebi.ac.uk/vol1/fastq/SRR153/017/SRR15343317/SRR15343317_2.fastq.gz	ftp.sra.ebi.ac.uk/vol1/fastq/SRR153/017/SRR15343317/SRR15343317_1.fastq.gz;ftp.sra.ebi.ac.uk/vol1/fastq/SRR153/017/SRR15343317/SRR15343317_2.fastq.gz	818d271936a47f3d765dd4968b91e7b1;d037b337efd164b0f231a65d2b73c840		2021-08-25	2021-08-25														Illumina HiSeq 4000	ILLUMINA				2021-08-25		Qiagen RNAeasy plus kit Done by Novogene Inc		PAIRED										TRANSCRIPTOMIC	RNA-Seq								Generic							30210385.0												GSM5502793_r1					UMG12 TRIM24 KD Replicate 2						cDNA	UMUC3		GSM5502793	UMG12 TRIM24 KD Replicate 2	2.0	ACH-000522	UMUC3_URINARY_TRACT	TRIM24	ENSG00000122779	PRJNA752104	True		UMUC3_URINARY_TRACT	KD_TRIM24	KNOCKDOWN	SRR15343307||SRR15343308||SRR15343309	SRR15343317								9606.0	Homo sapiens		SRS9680694	SRP331117													fasp.sra.ebi.ac.uk:/vol1/srr/SRR153/017/SRR15343317	2805835662.0	ftp.sra.ebi.ac.uk/vol1/srr/SRR153/017/SRR15343317	ftp.sra.ebi.ac.uk/vol1/srr/SRR153/017/SRR15343317	a05ebe678b07bc9f01e03f9664cf33c5	public		GSE181461	TRIM28 is a transcriptional activator of the mutant TERT promoter in human bladder cancer			SRA1271667										ena											TRIM24	TRIM24		True	SRR15343317
SAMN20571265									8875812900.0							GEO																									SRX11647540	GSM5502794		Illumina HiSeq 4000 sequencing; GSM5502794: UMG12 TRIM24 KD Replicate 3; Homo sapiens; RNA-Seq;GSM5502794: UMG12 TRIM24 KD Replicate 3; Homo sapiens; RNA-Seq					fasp.sra.ebi.ac.uk:/vol1/fastq/SRR153/018/SRR15343318/SRR15343318_1.fastq.gz;fasp.sra.ebi.ac.uk:/vol1/fastq/SRR153/018/SRR15343318/SRR15343318_2.fastq.gz	2066807830;2136246265	ftp.sra.ebi.ac.uk/vol1/fastq/SRR153/018/SRR15343318/SRR15343318_1.fastq.gz;ftp.sra.ebi.ac.uk/vol1/fastq/SRR153/018/SRR15343318/SRR15343318_2.fastq.gz	ftp.sra.ebi.ac.uk/vol1/fastq/SRR153/018/SRR15343318/SRR15343318_1.fastq.gz;ftp.sra.ebi.ac.uk/vol1/fastq/SRR153/018/SRR15343318/SRR15343318_2.fastq.gz	8a85a81224ffedac3cd31dafc34a1881;c174179b6ee266dc0eea912f3be11d08		2021-08-25	2021-08-25														Illumina HiSeq 4000	ILLUMINA				2021-08-25		Qiagen RNAeasy plus kit Done by Novogene Inc		PAIRED										TRANSCRIPTOMIC	RNA-Seq								Generic							29586043.0												GSM5502794_r1					UMG12 TRIM24 KD Replicate 3						cDNA	UMUC3		GSM5502794	UMG12 TRIM24 KD Replicate 3	3.0	ACH-000522	UMUC3_URINARY_TRACT	TRIM24	ENSG00000122779	PRJNA752104	True		UMUC3_URINARY_TRACT	KD_TRIM24	KNOCKDOWN	SRR15343307||SRR15343308||SRR15343309	SRR15343318								9606.0	Homo sapiens		SRS9680696	SRP331117													fasp.sra.ebi.ac.uk:/vol1/srr/SRR153/018/SRR15343318	2786816942.0	ftp.sra.ebi.ac.uk/vol1/srr/SRR153/018/SRR15343318	ftp.sra.ebi.ac.uk/vol1/srr/SRR153/018/SRR15343318	55f5db8f4509d6fad4be574cd7bb3b66	public		GSE181461	TRIM28 is a transcriptional activator of the mutant TERT promoter in human bladder cancer			SRA1271667										ena											TRIM24	TRIM24		True	SRR15343318
SAMN20571260									8925436800.0							GEO																									SRX11647535	GSM5502789		GSM5502789: UMG12 TRIM28 KD Replicate 1; Homo sapiens; RNA-Seq;Illumina HiSeq 4000 sequencing; GSM5502789: UMG12 TRIM28 KD Replicate 1; Homo sapiens; RNA-Seq					fasp.sra.ebi.ac.uk:/vol1/fastq/SRR153/013/SRR15343313/SRR15343313_1.fastq.gz;fasp.sra.ebi.ac.uk:/vol1/fastq/SRR153/013/SRR15343313/SRR15343313_2.fastq.gz	2065462521;2108530437	ftp.sra.ebi.ac.uk/vol1/fastq/SRR153/013/SRR15343313/SRR15343313_1.fastq.gz;ftp.sra.ebi.ac.uk/vol1/fastq/SRR153/013/SRR15343313/SRR15343313_2.fastq.gz	ftp.sra.ebi.ac.uk/vol1/fastq/SRR153/013/SRR15343313/SRR15343313_1.fastq.gz;ftp.sra.ebi.ac.uk/vol1/fastq/SRR153/013/SRR15343313/SRR15343313_2.fastq.gz	4584696c00163b3fc425f59453b5ab3e;c48f3e8394691dbb1fd6f21b3d32e872		2021-08-25	2021-08-25														Illumina HiSeq 4000	ILLUMINA				2021-08-25		Qiagen RNAeasy plus kit Done by Novogene Inc		PAIRED										TRANSCRIPTOMIC	RNA-Seq								Generic							29751456.0												GSM5502789_r1					UMG12 TRIM28 KD Replicate 1						cDNA	UMUC3		GSM5502789	UMG12 TRIM28 KD Replicate 1	1.0	ACH-000522	UMUC3_URINARY_TRACT	TRIM28	ENSG00000130726	PRJNA752104	True		UMUC3_URINARY_TRACT	KD_TRIM28	KNOCKDOWN	SRR15343307||SRR15343308||SRR15343309	SRR15343313								9606.0	Homo sapiens		SRS9680692	SRP331117													fasp.sra.ebi.ac.uk:/vol1/srr/SRR153/013/SRR15343313	2765111228.0	ftp.sra.ebi.ac.uk/vol1/srr/SRR153/013/SRR15343313	ftp.sra.ebi.ac.uk/vol1/srr/SRR153/013/SRR15343313	f96fd76185ea1c181967711cc91b3e95	public		GSE181461	TRIM28 is a transcriptional activator of the mutant TERT promoter in human bladder cancer			SRA1271667										ena														False	SRR15343313
SAMN20571261									8388777900.0							GEO																									SRX11647536	GSM5502790		Illumina HiSeq 4000 sequencing; GSM5502790: UMG12 TRIM28 KD Replicate 2; Homo sapiens; RNA-Seq;GSM5502790: UMG12 TRIM28 KD Replicate 2; Homo sapiens; RNA-Seq					fasp.sra.ebi.ac.uk:/vol1/fastq/SRR153/014/SRR15343314/SRR15343314_1.fastq.gz;fasp.sra.ebi.ac.uk:/vol1/fastq/SRR153/014/SRR15343314/SRR15343314_2.fastq.gz	1937356470;1997140199	ftp.sra.ebi.ac.uk/vol1/fastq/SRR153/014/SRR15343314/SRR15343314_1.fastq.gz;ftp.sra.ebi.ac.uk/vol1/fastq/SRR153/014/SRR15343314/SRR15343314_2.fastq.gz	ftp.sra.ebi.ac.uk/vol1/fastq/SRR153/014/SRR15343314/SRR15343314_1.fastq.gz;ftp.sra.ebi.ac.uk/vol1/fastq/SRR153/014/SRR15343314/SRR15343314_2.fastq.gz	ff5ca689741a6f60ecb89e66334ae52a;e56745f1d3fa579fc216c765e13eda58		2021-08-25	2021-08-25														Illumina HiSeq 4000	ILLUMINA				2021-08-25		Qiagen RNAeasy plus kit Done by Novogene Inc		PAIRED										TRANSCRIPTOMIC	RNA-Seq								Generic							27962593.0												GSM5502790_r1					UMG12 TRIM28 KD Replicate 2						cDNA	UMUC3		GSM5502790	UMG12 TRIM28 KD Replicate 2	2.0	ACH-000522	UMUC3_URINARY_TRACT	TRIM28	ENSG00000130726	PRJNA752104	True		UMUC3_URINARY_TRACT	KD_TRIM28	KNOCKDOWN	SRR15343307||SRR15343308||SRR15343309	SRR15343314								9606.0	Homo sapiens		SRS9680691	SRP331117													fasp.sra.ebi.ac.uk:/vol1/srr/SRR153/014/SRR15343314	2608758434.0	ftp.sra.ebi.ac.uk/vol1/srr/SRR153/014/SRR15343314	ftp.sra.ebi.ac.uk/vol1/srr/SRR153/014/SRR15343314	e671dd4a17e06c1b9b95846c7f4d8883	public		GSE181461	TRIM28 is a transcriptional activator of the mutant TERT promoter in human bladder cancer			SRA1271667										ena														False	SRR15343314
SAMN20571262									9513187800.0							GEO																									SRX11647537	GSM5502791		Illumina HiSeq 4000 sequencing; GSM5502791: UMG12 TRIM28 KD Replicate 3; Homo sapiens; RNA-Seq;GSM5502791: UMG12 TRIM28 KD Replicate 3; Homo sapiens; RNA-Seq					fasp.sra.ebi.ac.uk:/vol1/fastq/SRR153/015/SRR15343315/SRR15343315_1.fastq.gz;fasp.sra.ebi.ac.uk:/vol1/fastq/SRR153/015/SRR15343315/SRR15343315_2.fastq.gz	2197879343;2242927171	ftp.sra.ebi.ac.uk/vol1/fastq/SRR153/015/SRR15343315/SRR15343315_1.fastq.gz;ftp.sra.ebi.ac.uk/vol1/fastq/SRR153/015/SRR15343315/SRR15343315_2.fastq.gz	ftp.sra.ebi.ac.uk/vol1/fastq/SRR153/015/SRR15343315/SRR15343315_1.fastq.gz;ftp.sra.ebi.ac.uk/vol1/fastq/SRR153/015/SRR15343315/SRR15343315_2.fastq.gz	a9776782f0146555ebee90c9ff2c03e3;fa1a4503e83584b9a2a92ed22ce8245e		2021-08-25	2021-08-25														Illumina HiSeq 4000	ILLUMINA				2021-08-25		Qiagen RNAeasy plus kit Done by Novogene Inc		PAIRED										TRANSCRIPTOMIC	RNA-Seq								Generic							31710626.0												GSM5502791_r1					UMG12 TRIM28 KD Replicate 3						cDNA	UMUC3		GSM5502791	UMG12 TRIM28 KD Replicate 3	3.0	ACH-000522	UMUC3_URINARY_TRACT	TRIM28	ENSG00000130726	PRJNA752104	True		UMUC3_URINARY_TRACT	KD_TRIM28	KNOCKDOWN	SRR15343307||SRR15343308||SRR15343309	SRR15343315								9606.0	Homo sapiens		SRS9680693	SRP331117													fasp.sra.ebi.ac.uk:/vol1/srr/SRR153/015/SRR15343315	2940749932.0	ftp.sra.ebi.ac.uk/vol1/srr/SRR153/015/SRR15343315	ftp.sra.ebi.ac.uk/vol1/srr/SRR153/015/SRR15343315	a2b2ec54cfe1f1365a351276559e48f0	public		GSE181461	TRIM28 is a transcriptional activator of the mutant TERT promoter in human bladder cancer			SRA1271667										ena														False	SRR15343315
SAMN22250617									10226267848.0																																SRX12596487	GSM5624908_r1		GSM5624908: CELF6_1st; Homo sapiens; RNA-Seq;Illumina NovaSeq 6000 sequencing; GSM5624908: CELF6_1st; Homo sapiens; RNA-Seq					fasp.sra.ebi.ac.uk:/vol1/fastq/SRR163/069/SRR16318469/SRR16318469_1.fastq.gz;fasp.sra.ebi.ac.uk:/vol1/fastq/SRR163/069/SRR16318469/SRR16318469_2.fastq.gz	2257309949;2323958941	ftp.sra.ebi.ac.uk/vol1/fastq/SRR163/069/SRR16318469/SRR16318469_1.fastq.gz;ftp.sra.ebi.ac.uk/vol1/fastq/SRR163/069/SRR16318469/SRR16318469_2.fastq.gz	ftp.sra.ebi.ac.uk/vol1/fastq/SRR163/069/SRR16318469/SRR16318469_1.fastq.gz;ftp.sra.ebi.ac.uk/vol1/fastq/SRR163/069/SRR16318469/SRR16318469_2.fastq.gz	23f3fb9d5174126da84d58da0952fb37;ef6f3885ac98f1bd5fbad64d43964142		2022-07-12	2022-07-12														Illumina NovaSeq 6000	ILLUMINA				2022-07-12		Total RNA was extracted by the TRIZOL (Ambion). The RNA was further purified with two phenol-chloroform treatments and then treated with RQ1 DNase (Promega, Madison, WI, USA) to remove DNA. The quality and quantity of the purified RNA were redetermined by measuring the absorbance at 260 nm/280 nm (A260/A280) using Nanodrop one (Thermo). The integrity of RNA was further verified by 1.0% agarose gel electrophoresis. For each sample, 1μg of the total RNA was used for RNA-seq library preparation by VAHTS Stranded mRNA-seq Library Prep Kit (Vazyme). Polyadenylated mRNAs were purified and fragmented, and then converted into double strand cDNA. After the step of end repair and A tailing, the DNAs were ligated to VAHTS RNA Adapters (Vazyme). Purified ligation products corresponding to 200-500 bps were digested with heat-labile UDG, and the single strand cDNA was amplified, purified, quantified, and stored at -80℃ before sequencing. For high-throughput sequencing, the libraries were prepared following the manufacturer's instructions and applied to Illumina HiSeq 6000 system for 150 nt paired-end sequencing.		PAIRED			GSM5624908							TRANSCRIPTOMIC	RNA-Seq								Generic							38782392.0												GSM5624908_r1					CELF6_1st						cDNA	A549		GSM5624908	CELF6_1st	1.0	ACH-000681	A549_LUNG	CELF6	ENSG00000140488	PRJNA771063	True		A549_LUNG	OE_CELF6	OVEREXPRESSION	SRR16318471||SRR16318473||SRR16318470	SRR16318469								9606.0	Homo sapiens		SRS10551757	SRP341248													fasp.sra.ebi.ac.uk:/vol1/srr/SRR163/069/SRR16318469	3334588177.0	ftp.sra.ebi.ac.uk/vol1/srr/SRR163/069/SRR16318469	ftp.sra.ebi.ac.uk/vol1/srr/SRR163/069/SRR16318469	9c03ff09d498ccf53c4fbfd24b2b93be	public		GSE185865	RNA Binding Protein CELF6 Modulates Expression and Alternative Splicing of Genes associated with Tumorigenesis in Non-small Cell Lung Cancer Cells.			SRA1310647										ena											CELF6	CELF6	CELF6	True	SRR16318469
SAMN22250616									10161818638.0																																SRX12596488	GSM5624909_r1		GSM5624909: CELF6_2nd; Homo sapiens; RNA-Seq;Illumina NovaSeq 6000 sequencing; GSM5624909: CELF6_2nd; Homo sapiens; RNA-Seq					fasp.sra.ebi.ac.uk:/vol1/fastq/SRR163/068/SRR16318468/SRR16318468_1.fastq.gz;fasp.sra.ebi.ac.uk:/vol1/fastq/SRR163/068/SRR16318468/SRR16318468_2.fastq.gz	2248485917;2332013330	ftp.sra.ebi.ac.uk/vol1/fastq/SRR163/068/SRR16318468/SRR16318468_1.fastq.gz;ftp.sra.ebi.ac.uk/vol1/fastq/SRR163/068/SRR16318468/SRR16318468_2.fastq.gz	ftp.sra.ebi.ac.uk/vol1/fastq/SRR163/068/SRR16318468/SRR16318468_1.fastq.gz;ftp.sra.ebi.ac.uk/vol1/fastq/SRR163/068/SRR16318468/SRR16318468_2.fastq.gz	81d92e210fb95935c23d0433640a3fd3;9f82ae65c29b3a1468a77967ffa344a5		2022-07-12	2022-07-12														Illumina NovaSeq 6000	ILLUMINA				2022-07-12		Total RNA was extracted by the TRIZOL (Ambion). The RNA was further purified with two phenol-chloroform treatments and then treated with RQ1 DNase (Promega, Madison, WI, USA) to remove DNA. The quality and quantity of the purified RNA were redetermined by measuring the absorbance at 260 nm/280 nm (A260/A280) using Nanodrop one (Thermo). The integrity of RNA was further verified by 1.0% agarose gel electrophoresis. For each sample, 1μg of the total RNA was used for RNA-seq library preparation by VAHTS Stranded mRNA-seq Library Prep Kit (Vazyme). Polyadenylated mRNAs were purified and fragmented, and then converted into double strand cDNA. After the step of end repair and A tailing, the DNAs were ligated to VAHTS RNA Adapters (Vazyme). Purified ligation products corresponding to 200-500 bps were digested with heat-labile UDG, and the single strand cDNA was amplified, purified, quantified, and stored at -80℃ before sequencing. For high-throughput sequencing, the libraries were prepared following the manufacturer's instructions and applied to Illumina HiSeq 6000 system for 150 nt paired-end sequencing.		PAIRED			GSM5624909							TRANSCRIPTOMIC	RNA-Seq								Generic							38513675.0												GSM5624909_r1					CELF6_2nd						cDNA	A549		GSM5624909	CELF6_2nd	2.0	ACH-000681	A549_LUNG	CELF6	ENSG00000140488	PRJNA771063	True		A549_LUNG	OE_CELF6	OVEREXPRESSION	SRR16318471||SRR16318473||SRR16318470	SRR16318468								9606.0	Homo sapiens		SRS10551758	SRP341248													fasp.sra.ebi.ac.uk:/vol1/srr/SRR163/068/SRR16318468	3334508632.0	ftp.sra.ebi.ac.uk/vol1/srr/SRR163/068/SRR16318468	ftp.sra.ebi.ac.uk/vol1/srr/SRR163/068/SRR16318468	8261f037a0991be20d5bad31b774c310	public		GSE185865	RNA Binding Protein CELF6 Modulates Expression and Alternative Splicing of Genes associated with Tumorigenesis in Non-small Cell Lung Cancer Cells.			SRA1310647										ena											CELF6	CELF6	CELF6	True	SRR16318468
SAMN22250615									9787410028.0																																SRX12596483	GSM5624910_r1		Illumina NovaSeq 6000 sequencing; GSM5624910: CELF6_3rd; Homo sapiens; RNA-Seq;GSM5624910: CELF6_3rd; Homo sapiens; RNA-Seq					fasp.sra.ebi.ac.uk:/vol1/fastq/SRR163/072/SRR16318472/SRR16318472_1.fastq.gz;fasp.sra.ebi.ac.uk:/vol1/fastq/SRR163/072/SRR16318472/SRR16318472_2.fastq.gz	2166018880;2251142584	ftp.sra.ebi.ac.uk/vol1/fastq/SRR163/072/SRR16318472/SRR16318472_1.fastq.gz;ftp.sra.ebi.ac.uk/vol1/fastq/SRR163/072/SRR16318472/SRR16318472_2.fastq.gz	ftp.sra.ebi.ac.uk/vol1/fastq/SRR163/072/SRR16318472/SRR16318472_1.fastq.gz;ftp.sra.ebi.ac.uk/vol1/fastq/SRR163/072/SRR16318472/SRR16318472_2.fastq.gz	2929de67a8ec761ae0b2c98add560252;d2130d9c917052a4de914426047f07a1		2022-07-12	2022-07-12														Illumina NovaSeq 6000	ILLUMINA				2022-07-12		Total RNA was extracted by the TRIZOL (Ambion). The RNA was further purified with two phenol-chloroform treatments and then treated with RQ1 DNase (Promega, Madison, WI, USA) to remove DNA. The quality and quantity of the purified RNA were redetermined by measuring the absorbance at 260 nm/280 nm (A260/A280) using Nanodrop one (Thermo). The integrity of RNA was further verified by 1.0% agarose gel electrophoresis. For each sample, 1μg of the total RNA was used for RNA-seq library preparation by VAHTS Stranded mRNA-seq Library Prep Kit (Vazyme). Polyadenylated mRNAs were purified and fragmented, and then converted into double strand cDNA. After the step of end repair and A tailing, the DNAs were ligated to VAHTS RNA Adapters (Vazyme). Purified ligation products corresponding to 200-500 bps were digested with heat-labile UDG, and the single strand cDNA was amplified, purified, quantified, and stored at -80℃ before sequencing. For high-throughput sequencing, the libraries were prepared following the manufacturer's instructions and applied to Illumina HiSeq 6000 system for 150 nt paired-end sequencing.		PAIRED			GSM5624910							TRANSCRIPTOMIC	RNA-Seq								Generic							36993510.0												GSM5624910_r1					CELF6_3rd						cDNA	A549		GSM5624910	CELF6_3rd	3.0	ACH-000681	A549_LUNG	CELF6	ENSG00000140488	PRJNA771063	True		A549_LUNG	OE_CELF6	OVEREXPRESSION	SRR16318471||SRR16318473||SRR16318470	SRR16318472								9606.0	Homo sapiens		SRS10551753	SRP341248													fasp.sra.ebi.ac.uk:/vol1/srr/SRR163/072/SRR16318472	3209667815.0	ftp.sra.ebi.ac.uk/vol1/srr/SRR163/072/SRR16318472	ftp.sra.ebi.ac.uk/vol1/srr/SRR163/072/SRR16318472	9ee6df1d0ac5f362d9eb246c498d96a1	public		GSE185865	RNA Binding Protein CELF6 Modulates Expression and Alternative Splicing of Genes associated with Tumorigenesis in Non-small Cell Lung Cancer Cells.			SRA1310647										ena											CELF6	CELF6	CELF6	True	SRR16318472
SAMN22766531									20163914518.0							GEO																									SRX12834312	GSM5661478		Illumina HiSeq 4000 sequencing; GSM5661478: siZC3H4-HEK293-total RNA-seq-rep1; Homo sapiens; RNA-Seq;GSM5661478: siZC3H4-HEK293-total RNA-seq-rep1; Homo sapiens; RNA-Seq					fasp.sra.ebi.ac.uk:/vol1/fastq/SRR166/070/SRR16633370/SRR16633370_1.fastq.gz;fasp.sra.ebi.ac.uk:/vol1/fastq/SRR166/070/SRR16633370/SRR16633370_2.fastq.gz	3255268443;3964402227	ftp.sra.ebi.ac.uk/vol1/fastq/SRR166/070/SRR16633370/SRR16633370_1.fastq.gz;ftp.sra.ebi.ac.uk/vol1/fastq/SRR166/070/SRR16633370/SRR16633370_2.fastq.gz	ftp.sra.ebi.ac.uk/vol1/fastq/SRR166/070/SRR16633370/SRR16633370_1.fastq.gz;ftp.sra.ebi.ac.uk/vol1/fastq/SRR166/070/SRR16633370/SRR16633370_2.fastq.gz	5bb0c54db10983b644d1bd5a72cef8f4;502c61af80f84a9da3afd1b97f4ab077		2022-04-01	2022-04-01														Illumina HiSeq 4000	ILLUMINA				2022-04-02		Strand-specific RNA-seq: Total RNA was isolated using Trizol reagent. The RNA-Seq libraries were generated from 200 ng of total RNA using TruSeq Stranded Total RNA Library Prep kit (Illumina) according to the manufacturer's protocol. Strand-specific RNA-seq: The libraries were generated using TruSeq Stranded Total RNA Library Prep kit (Illumina) according to the manufacturer's protocol.		PAIRED										TRANSCRIPTOMIC	RNA-Seq								Generic							99821359.0												GSM5661478_r1					siZC3H4-HEK293-total RNA-seq-rep1						cDNA			GSM5661478	siZC3H4-HEK293-total RNA-seq-rep1	1.0			ZC3H4	ENSG00000130749	PRJNA776158	True		HEK293T_KIDNEY	KD_ZC3H4	KNOCKDOWN	SRR16633367||SRR16633368||SRR16633369	SRR16633370								9606.0	Homo sapiens		SRS10779143	SRP343726													fasp.sra.ebi.ac.uk:/vol1/srr/SRR166/070/SRR16633370	7398058264.0	ftp.sra.ebi.ac.uk/vol1/srr/SRR166/070/SRR16633370	ftp.sra.ebi.ac.uk/vol1/srr/SRR166/070/SRR16633370	e93b4e0fe95434dd0f19ab43ad631b83	public		GSE186808	ZWC Complex-Mediated SPT5 Phosphorylation Suppresses Divergent Antisense RNA Transcription at the Active Gene Promoters [RNA-Seq]			SRA1319936										ena											ZC3H4	ZC3H4		True	SRR16633370
SAMN22766532									19404724788.0							GEO																									SRX12834313	GSM5661479		GSM5661479: siZC3H4-HEK293-total RNA-seq-rep2; Homo sapiens; RNA-Seq;Illumina HiSeq 4000 sequencing; GSM5661479: siZC3H4-HEK293-total RNA-seq-rep2; Homo sapiens; RNA-Seq					fasp.sra.ebi.ac.uk:/vol1/fastq/SRR166/071/SRR16633371/SRR16633371_1.fastq.gz;fasp.sra.ebi.ac.uk:/vol1/fastq/SRR166/071/SRR16633371/SRR16633371_2.fastq.gz	3066563925;3734697637	ftp.sra.ebi.ac.uk/vol1/fastq/SRR166/071/SRR16633371/SRR16633371_1.fastq.gz;ftp.sra.ebi.ac.uk/vol1/fastq/SRR166/071/SRR16633371/SRR16633371_2.fastq.gz	ftp.sra.ebi.ac.uk/vol1/fastq/SRR166/071/SRR16633371/SRR16633371_1.fastq.gz;ftp.sra.ebi.ac.uk/vol1/fastq/SRR166/071/SRR16633371/SRR16633371_2.fastq.gz	6d823d08878d8f882687ff082c8ea568;251cb79d536e95838382a23a150713c3		2022-04-01	2022-04-01														Illumina HiSeq 4000	ILLUMINA				2022-04-02		Strand-specific RNA-seq: Total RNA was isolated using Trizol reagent. The RNA-Seq libraries were generated from 200 ng of total RNA using TruSeq Stranded Total RNA Library Prep kit (Illumina) according to the manufacturer's protocol. Strand-specific RNA-seq: The libraries were generated using TruSeq Stranded Total RNA Library Prep kit (Illumina) according to the manufacturer's protocol.		PAIRED										TRANSCRIPTOMIC	RNA-Seq								Generic							96062994.0												GSM5661479_r1					siZC3H4-HEK293-total RNA-seq-rep2						cDNA			GSM5661479	siZC3H4-HEK293-total RNA-seq-rep2	2.0			ZC3H4	ENSG00000130749	PRJNA776158	True		HEK293T_KIDNEY	KD_ZC3H4	KNOCKDOWN	SRR16633367||SRR16633368||SRR16633369	SRR16633371								9606.0	Homo sapiens		SRS10779145	SRP343726													fasp.sra.ebi.ac.uk:/vol1/srr/SRR166/071/SRR16633371	7067301981.0	ftp.sra.ebi.ac.uk/vol1/srr/SRR166/071/SRR16633371	ftp.sra.ebi.ac.uk/vol1/srr/SRR166/071/SRR16633371	9b40fc2723d8656b307cf82b13c86eb9	public		GSE186808	ZWC Complex-Mediated SPT5 Phosphorylation Suppresses Divergent Antisense RNA Transcription at the Active Gene Promoters [RNA-Seq]			SRA1319936										ena											ZC3H4	ZC3H4		True	SRR16633371
SAMN22766533									21787182478.0							GEO																									SRX12834314	GSM5661480		Illumina HiSeq 4000 sequencing; GSM5661480: siZC3H4-HEK293-total RNA-seq-rep3; Homo sapiens; RNA-Seq;GSM5661480: siZC3H4-HEK293-total RNA-seq-rep3; Homo sapiens; RNA-Seq					fasp.sra.ebi.ac.uk:/vol1/fastq/SRR166/072/SRR16633372/SRR16633372_1.fastq.gz;fasp.sra.ebi.ac.uk:/vol1/fastq/SRR166/072/SRR16633372/SRR16633372_2.fastq.gz	3453130577;4225513845	ftp.sra.ebi.ac.uk/vol1/fastq/SRR166/072/SRR16633372/SRR16633372_1.fastq.gz;ftp.sra.ebi.ac.uk/vol1/fastq/SRR166/072/SRR16633372/SRR16633372_2.fastq.gz	ftp.sra.ebi.ac.uk/vol1/fastq/SRR166/072/SRR16633372/SRR16633372_1.fastq.gz;ftp.sra.ebi.ac.uk/vol1/fastq/SRR166/072/SRR16633372/SRR16633372_2.fastq.gz	ff52ecc86d7d42e5e68a2f670991bb97;23c3fc59e1fe950ea8953c564090229a		2022-04-01	2022-04-01														Illumina HiSeq 4000	ILLUMINA				2022-04-02		Strand-specific RNA-seq: Total RNA was isolated using Trizol reagent. The RNA-Seq libraries were generated from 200 ng of total RNA using TruSeq Stranded Total RNA Library Prep kit (Illumina) according to the manufacturer's protocol. Strand-specific RNA-seq: The libraries were generated using TruSeq Stranded Total RNA Library Prep kit (Illumina) according to the manufacturer's protocol.		PAIRED										TRANSCRIPTOMIC	RNA-Seq								Generic							107857339.0												GSM5661480_r1					siZC3H4-HEK293-total RNA-seq-rep3						cDNA			GSM5661480	siZC3H4-HEK293-total RNA-seq-rep3	3.0			ZC3H4	ENSG00000130749	PRJNA776158	True		HEK293T_KIDNEY	KD_ZC3H4	KNOCKDOWN	SRR16633367||SRR16633368||SRR16633369	SRR16633372								9606.0	Homo sapiens		SRS10779146	SRP343726													fasp.sra.ebi.ac.uk:/vol1/srr/SRR166/072/SRR16633372	8033526545.0	ftp.sra.ebi.ac.uk/vol1/srr/SRR166/072/SRR16633372	ftp.sra.ebi.ac.uk/vol1/srr/SRR166/072/SRR16633372	6d98d857eab4821082c2aa7660f9ef01	public		GSE186808	ZWC Complex-Mediated SPT5 Phosphorylation Suppresses Divergent Antisense RNA Transcription at the Active Gene Promoters [RNA-Seq]			SRA1319936										ena											ZC3H4	ZC3H4		True	SRR16633372
SAMN23039582									12501660252.0							SUB10627543																									SRX13106314	RNF-HUVEC-2		RNA-seq of RNF213 siRNA transfected HUVEC cells;HiSeq X Ten sequencing; RNA-seq of RNF213 siRNA transfected HUVEC cells					fasp.sra.ebi.ac.uk:/vol1/fastq/SRR169/085/SRR16913885/SRR16913885_1.fastq.gz;fasp.sra.ebi.ac.uk:/vol1/fastq/SRR169/085/SRR16913885/SRR16913885_2.fastq.gz	3250302564;3497109904	ftp.sra.ebi.ac.uk/vol1/fastq/SRR169/085/SRR16913885/SRR16913885_1.fastq.gz;ftp.sra.ebi.ac.uk/vol1/fastq/SRR169/085/SRR16913885/SRR16913885_2.fastq.gz	ftp.sra.ebi.ac.uk/vol1/fastq/SRR169/085/SRR16913885/SRR16913885_1.fastq.gz;ftp.sra.ebi.ac.uk/vol1/fastq/SRR169/085/SRR16913885/SRR16913885_2.fastq.gz	281127fb229f4e70929502aec6dc837d;f61a425a79dd6e35585c386d07ef9f73		2022-08-14	2022-08-14														HiSeq X Ten	ILLUMINA				2022-08-25				PAIRED			RNF-HUVEC-2							TRANSCRIPTOMIC	RNA-Seq								Human							41396226.0												EC_RNF-2_1.fastq.gz					RNF213						other	HUVEC	vascular tissue	RNF213-HUVEC	RNF213	1.0			RNF213	ENSG00000173821	PRJNA779469	True		HUVEC_ENDOTHELIAL	KD_RNF213	KNOCKDOWN	SRR16913887||SRR16913890||SRR16913891	SRR16913885								9606.0	Homo sapiens		SRS11042532	SRP345502													fasp.sra.ebi.ac.uk:/vol1/srr/SRR169/085/SRR16913885	4936408969.0	ftp.sra.ebi.ac.uk/vol1/srr/SRR169/085/SRR16913885	ftp.sra.ebi.ac.uk/vol1/srr/SRR169/085/SRR16913885	19aca7ca9aee3a432e9df79cb9c8f29e	public		PRJNA779469	Transcriptome and epigenome changes following RNF213 knockdown in HUVEC cells			SRA1327500										ena										RNF213	RNF213	RNF213	RNF213	True	SRR16913885
SAMN23039582									10680861180.0							SUB10627543																									SRX13106315	RNF-HUVEC-3		RNA-seq of RNF213 siRNA transfected HUVEC cells;HiSeq X Ten sequencing; RNA-seq of RNF213 siRNA transfected HUVEC cells					fasp.sra.ebi.ac.uk:/vol1/fastq/SRR169/084/SRR16913884/SRR16913884_1.fastq.gz;fasp.sra.ebi.ac.uk:/vol1/fastq/SRR169/084/SRR16913884/SRR16913884_2.fastq.gz	2769865141;2997742823	ftp.sra.ebi.ac.uk/vol1/fastq/SRR169/084/SRR16913884/SRR16913884_1.fastq.gz;ftp.sra.ebi.ac.uk/vol1/fastq/SRR169/084/SRR16913884/SRR16913884_2.fastq.gz	ftp.sra.ebi.ac.uk/vol1/fastq/SRR169/084/SRR16913884/SRR16913884_1.fastq.gz;ftp.sra.ebi.ac.uk/vol1/fastq/SRR169/084/SRR16913884/SRR16913884_2.fastq.gz	d522465e23e6b62a88898d4e14a6f1ba;06c28bbd8f11b7b0bdece05c3833b097		2022-08-14	2022-08-14														HiSeq X Ten	ILLUMINA				2022-08-25				PAIRED			RNF-HUVEC-3							TRANSCRIPTOMIC	RNA-Seq								Human							35367090.0												EC_RNF-3_1.fastq.gz					RNF213						other	HUVEC	vascular tissue	RNF213-HUVEC	RNF213	2.0			RNF213	ENSG00000173821	PRJNA779469	True		HUVEC_ENDOTHELIAL	KD_RNF213	KNOCKDOWN	SRR16913887||SRR16913890||SRR16913891	SRR16913884								9606.0	Homo sapiens		SRS11042532	SRP345502													fasp.sra.ebi.ac.uk:/vol1/srr/SRR169/084/SRR16913884	4221781329.0	ftp.sra.ebi.ac.uk/vol1/srr/SRR169/084/SRR16913884	ftp.sra.ebi.ac.uk/vol1/srr/SRR169/084/SRR16913884	7889542ae94302a57e5e4875384e046a	public		PRJNA779469	Transcriptome and epigenome changes following RNF213 knockdown in HUVEC cells			SRA1327500										ena										RNF213	RNF213	RNF213	RNF213	True	SRR16913884
SAMN23039582									11762783126.0							SUB10627543																									SRX13106313	RNF-HUVEC-1		RNA-seq of RNF213 siRNA transfected HUVEC cells;HiSeq X Ten sequencing; RNA-seq of RNF213 siRNA transfected HUVEC cells					fasp.sra.ebi.ac.uk:/vol1/fastq/SRR169/086/SRR16913886/SRR16913886_1.fastq.gz;fasp.sra.ebi.ac.uk:/vol1/fastq/SRR169/086/SRR16913886/SRR16913886_2.fastq.gz	3014873887;3234609479	ftp.sra.ebi.ac.uk/vol1/fastq/SRR169/086/SRR16913886/SRR16913886_1.fastq.gz;ftp.sra.ebi.ac.uk/vol1/fastq/SRR169/086/SRR16913886/SRR16913886_2.fastq.gz	ftp.sra.ebi.ac.uk/vol1/fastq/SRR169/086/SRR16913886/SRR16913886_1.fastq.gz;ftp.sra.ebi.ac.uk/vol1/fastq/SRR169/086/SRR16913886/SRR16913886_2.fastq.gz	eb7bf5a2bbc0de3a64373062216c2e8c;07836390ad3ba9e8cdd5e1ec6aa17bf5		2022-08-14	2022-08-14														HiSeq X Ten	ILLUMINA				2022-08-25				PAIRED			RNF-HUVEC-1							TRANSCRIPTOMIC	RNA-Seq								Human							38949613.0												EC_RNF-1_1.fastq.gz					RNF213						other	HUVEC	vascular tissue	RNF213-HUVEC	RNF213	3.0			RNF213	ENSG00000173821	PRJNA779469	True		HUVEC_ENDOTHELIAL	KD_RNF213	KNOCKDOWN	SRR16913887||SRR16913890||SRR16913891	SRR16913886								9606.0	Homo sapiens		SRS11042532	SRP345502													fasp.sra.ebi.ac.uk:/vol1/srr/SRR169/086/SRR16913886	4586401298.0	ftp.sra.ebi.ac.uk/vol1/srr/SRR169/086/SRR16913886	ftp.sra.ebi.ac.uk/vol1/srr/SRR169/086/SRR16913886	7b490732cbce8f3cb8eafd839a3ce966	public		PRJNA779469	Transcriptome and epigenome changes following RNF213 knockdown in HUVEC cells			SRA1327500										ena										RNF213	RNF213	RNF213	RNF213	True	SRR16913886
SAMN23798005									950475750.0																																SRX13356483	GSM5725017_r1		GSM5725017: DDX3Xoe cell gRNA_395 replicate 1; Homo sapiens; RNA-Seq;NextSeq 2000 sequencing; GSM5725017: DDX3Xoe cell gRNA_395 replicate 1; Homo sapiens; RNA-Seq					fasp.sra.ebi.ac.uk:/vol1/fastq/SRR171/029/SRR17173029/SRR17173029.fastq.gz	469996760	ftp.sra.ebi.ac.uk/vol1/fastq/SRR171/029/SRR17173029/SRR17173029.fastq.gz	ftp.sra.ebi.ac.uk/vol1/fastq/SRR171/029/SRR17173029/SRR17173029.fastq.gz	462ea18a0ab649fc117555593a80bea6		2022-04-09	2022-04-09														NextSeq 2000	ILLUMINA				2022-04-09		On day 7 after transduction, cells were washed with PBS, detached, lysed, treated with DNAse I (QIAGEN) and total RNA was extracted using the RNeasy Mini Kit (QIAGEN). Next generation sequencing libraries were prepared using the QuantSeq 3' mRNA-Seq Library Prep Kit (Lexogen) according to the manufacturer's instructions.		SINGLE			GSM5725017							TRANSCRIPTOMIC	RNA-Seq								Generic							12673010.0												GSM5725017_r1					DDX3Xoe cell gRNA_395 replicate 1						cDNA	KNS-42		GSM5725017	DDX3Xoe cell gRNA_395 replicate 1	1.0	ACH-000622	KNS42_CENTRAL_NERVOUS_SYSTEM	DDX3X	ENSG00000215301	PRJNA787308	True		KNS42_CENTRAL_NERVOUS_SYSTEM	OE_DDX3X	OVEREXPRESSION	SRR17173031||SRR17173022||SRR17173026||SRR17173017||SRR17173018||SRR17173025	SRR17173029								9606.0	Homo sapiens		SRS11260914	SRP349880													fasp.sra.ebi.ac.uk:/vol1/srr/SRR171/029/SRR17173029	315622984.0	ftp.sra.ebi.ac.uk/vol1/srr/SRR171/029/SRR17173029	ftp.sra.ebi.ac.uk/vol1/srr/SRR171/029/SRR17173029	42350ede2be822da794332b3a4bbdcff	public		GSE190507	Transcriptome profiling of DDX3X/DDX3Y dependency after DDX3X gRNA targeting in KNS-42 parental cell lines, and rescue experiments with DDX3X or DDX3Y overexpressing cells (PACT).			SRA1340726										ena											DDX3X	DDX3X	DDX3Y,DDX3X	True	SRR17173029
SAMN23797999									893587200.0																																SRX13356489	GSM5725023_r1		NextSeq 2000 sequencing; GSM5725023: DDX3Xoe cell gRNA_395 replicate 2; Homo sapiens; RNA-Seq;GSM5725023: DDX3Xoe cell gRNA_395 replicate 2; Homo sapiens; RNA-Seq					fasp.sra.ebi.ac.uk:/vol1/fastq/SRR171/023/SRR17173023/SRR17173023.fastq.gz	407247241	ftp.sra.ebi.ac.uk/vol1/fastq/SRR171/023/SRR17173023/SRR17173023.fastq.gz	ftp.sra.ebi.ac.uk/vol1/fastq/SRR171/023/SRR17173023/SRR17173023.fastq.gz	15af492cce0b47741c2db2874680d4e7		2022-04-09	2022-04-09														NextSeq 2000	ILLUMINA				2022-04-09		On day 7 after transduction, cells were washed with PBS, detached, lysed, treated with DNAse I (QIAGEN) and total RNA was extracted using the RNeasy Mini Kit (QIAGEN). Next generation sequencing libraries were prepared using the QuantSeq 3' mRNA-Seq Library Prep Kit (Lexogen) according to the manufacturer's instructions.		SINGLE			GSM5725023							TRANSCRIPTOMIC	RNA-Seq								Generic							11914496.0												GSM5725023_r1					DDX3Xoe cell gRNA_395 replicate 2						cDNA	KNS-42		GSM5725023	DDX3Xoe cell gRNA_395 replicate 2	2.0	ACH-000622	KNS42_CENTRAL_NERVOUS_SYSTEM	DDX3X	ENSG00000215301	PRJNA787308	True		KNS42_CENTRAL_NERVOUS_SYSTEM	OE_DDX3X	OVEREXPRESSION	SRR17173031||SRR17173022||SRR17173026||SRR17173017||SRR17173018||SRR17173025	SRR17173023								9606.0	Homo sapiens		SRS11260920	SRP349880													fasp.sra.ebi.ac.uk:/vol1/srr/SRR171/023/SRR17173023	293840845.0	ftp.sra.ebi.ac.uk/vol1/srr/SRR171/023/SRR17173023	ftp.sra.ebi.ac.uk/vol1/srr/SRR171/023/SRR17173023	d49ab8aebae6c62df6d5fd5acbc9d10b	public		GSE190507	Transcriptome profiling of DDX3X/DDX3Y dependency after DDX3X gRNA targeting in KNS-42 parental cell lines, and rescue experiments with DDX3X or DDX3Y overexpressing cells (PACT).			SRA1340726										ena											DDX3X	DDX3X	DDX3Y,DDX3X	True	SRR17173023
SAMN23797997									1488872250.0																																SRX13356491	GSM5725025_r1		GSM5725025: DDX3Xoe cell gRNA_395 replicate 3; Homo sapiens; RNA-Seq;NextSeq 2000 sequencing; GSM5725025: DDX3Xoe cell gRNA_395 replicate 3; Homo sapiens; RNA-Seq					fasp.sra.ebi.ac.uk:/vol1/fastq/SRR171/021/SRR17173021/SRR17173021.fastq.gz	719396218	ftp.sra.ebi.ac.uk/vol1/fastq/SRR171/021/SRR17173021/SRR17173021.fastq.gz	ftp.sra.ebi.ac.uk/vol1/fastq/SRR171/021/SRR17173021/SRR17173021.fastq.gz	4d59a9803e5f0144c1a44a64454f98fa		2022-04-09	2022-04-09														NextSeq 2000	ILLUMINA				2022-04-09		On day 7 after transduction, cells were washed with PBS, detached, lysed, treated with DNAse I (QIAGEN) and total RNA was extracted using the RNeasy Mini Kit (QIAGEN). Next generation sequencing libraries were prepared using the QuantSeq 3' mRNA-Seq Library Prep Kit (Lexogen) according to the manufacturer's instructions.		SINGLE			GSM5725025							TRANSCRIPTOMIC	RNA-Seq								Generic							19851630.0												GSM5725025_r1					DDX3Xoe cell gRNA_395 replicate 3						cDNA	KNS-42		GSM5725025	DDX3Xoe cell gRNA_395 replicate 3	3.0	ACH-000622	KNS42_CENTRAL_NERVOUS_SYSTEM	DDX3X	ENSG00000215301	PRJNA787308	True		KNS42_CENTRAL_NERVOUS_SYSTEM	OE_DDX3X	OVEREXPRESSION	SRR17173031||SRR17173022||SRR17173026||SRR17173017||SRR17173018||SRR17173025	SRR17173021								9606.0	Homo sapiens		SRS11260922	SRP349880													fasp.sra.ebi.ac.uk:/vol1/srr/SRR171/021/SRR17173021	501375050.0	ftp.sra.ebi.ac.uk/vol1/srr/SRR171/021/SRR17173021	ftp.sra.ebi.ac.uk/vol1/srr/SRR171/021/SRR17173021	8760416501bea8d743b5a878e52d0e6e	public		GSE190507	Transcriptome profiling of DDX3X/DDX3Y dependency after DDX3X gRNA targeting in KNS-42 parental cell lines, and rescue experiments with DDX3X or DDX3Y overexpressing cells (PACT).			SRA1340726										ena											DDX3X	DDX3X	DDX3Y,DDX3X	True	SRR17173021
SAMN23798008									1200516225.0																																SRX13356480	GSM5725014_r1		NextSeq 2000 sequencing; GSM5725014: DDX3Yoe cell gRNA_395 replicate 2; Homo sapiens; RNA-Seq;GSM5725014: DDX3Yoe cell gRNA_395 replicate 2; Homo sapiens; RNA-Seq					fasp.sra.ebi.ac.uk:/vol1/fastq/SRR171/032/SRR17173032/SRR17173032.fastq.gz	563925519	ftp.sra.ebi.ac.uk/vol1/fastq/SRR171/032/SRR17173032/SRR17173032.fastq.gz	ftp.sra.ebi.ac.uk/vol1/fastq/SRR171/032/SRR17173032/SRR17173032.fastq.gz	117399aaf94104ba5c0b7987e91cc1bc		2022-04-09	2022-04-09														NextSeq 2000	ILLUMINA				2022-04-09		On day 7 after transduction, cells were washed with PBS, detached, lysed, treated with DNAse I (QIAGEN) and total RNA was extracted using the RNeasy Mini Kit (QIAGEN). Next generation sequencing libraries were prepared using the QuantSeq 3' mRNA-Seq Library Prep Kit (Lexogen) according to the manufacturer's instructions.		SINGLE			GSM5725014							TRANSCRIPTOMIC	RNA-Seq								Generic							16006883.0												GSM5725014_r1					DDX3Yoe cell gRNA_395 replicate 2						cDNA	KNS-42		GSM5725014	DDX3Yoe cell gRNA_395 replicate 2	2.0	ACH-000622	KNS42_CENTRAL_NERVOUS_SYSTEM	DDX3Y	ENSG00000067048	PRJNA787308	True		KNS42_CENTRAL_NERVOUS_SYSTEM	OE_DDX3Y	OVEREXPRESSION	SRR17173031||SRR17173022||SRR17173026||SRR17173017||SRR17173018||SRR17173025	SRR17173032								9606.0	Homo sapiens		SRS11260911	SRP349880													fasp.sra.ebi.ac.uk:/vol1/srr/SRR171/032/SRR17173032	399271536.0	ftp.sra.ebi.ac.uk/vol1/srr/SRR171/032/SRR17173032	ftp.sra.ebi.ac.uk/vol1/srr/SRR171/032/SRR17173032	4b851a463a2b4ccdec719dffdd477ea7	public		GSE190507	Transcriptome profiling of DDX3X/DDX3Y dependency after DDX3X gRNA targeting in KNS-42 parental cell lines, and rescue experiments with DDX3X or DDX3Y overexpressing cells (PACT).			SRA1340726										ena											DDX3Y	DDX3Y	DDX3Y,DDX3X	True	SRR17173032
SAMN23798006									1747114425.0																																SRX13356482	GSM5725016_r1		GSM5725016: DDX3Yoes cell gRNA_395 replicate 1; Homo sapiens; RNA-Seq;NextSeq 2000 sequencing; GSM5725016: DDX3Yoes cell gRNA_395 replicate 1; Homo sapiens; RNA-Seq					fasp.sra.ebi.ac.uk:/vol1/fastq/SRR171/030/SRR17173030/SRR17173030.fastq.gz	796038647	ftp.sra.ebi.ac.uk/vol1/fastq/SRR171/030/SRR17173030/SRR17173030.fastq.gz	ftp.sra.ebi.ac.uk/vol1/fastq/SRR171/030/SRR17173030/SRR17173030.fastq.gz	159330bcca554639eba429b892e4a63e		2022-04-09	2022-04-09														NextSeq 2000	ILLUMINA				2022-04-09		On day 7 after transduction, cells were washed with PBS, detached, lysed, treated with DNAse I (QIAGEN) and total RNA was extracted using the RNeasy Mini Kit (QIAGEN). Next generation sequencing libraries were prepared using the QuantSeq 3' mRNA-Seq Library Prep Kit (Lexogen) according to the manufacturer's instructions.		SINGLE			GSM5725016							TRANSCRIPTOMIC	RNA-Seq								Generic							23294859.0												GSM5725016_r1					DDX3Yoes cell gRNA_395 replicate 1						cDNA	KNS-42		GSM5725016	DDX3Yoes cell gRNA_395 replicate 1	1.0	ACH-000622	KNS42_CENTRAL_NERVOUS_SYSTEM	DDX3Y	ENSG00000067048	PRJNA787308	True		KNS42_CENTRAL_NERVOUS_SYSTEM	OE_DDX3Y	OVEREXPRESSION	SRR17173031||SRR17173022||SRR17173026||SRR17173017||SRR17173018||SRR17173025	SRR17173030								9606.0	Homo sapiens		SRS11260913	SRP349880													fasp.sra.ebi.ac.uk:/vol1/srr/SRR171/030/SRR17173030	588490257.0	ftp.sra.ebi.ac.uk/vol1/srr/SRR171/030/SRR17173030	ftp.sra.ebi.ac.uk/vol1/srr/SRR171/030/SRR17173030	e29d1da28d435fcea99f442984264378	public		GSE190507	Transcriptome profiling of DDX3X/DDX3Y dependency after DDX3X gRNA targeting in KNS-42 parental cell lines, and rescue experiments with DDX3X or DDX3Y overexpressing cells (PACT).			SRA1340726										ena											DDX3Y	DDX3Y	DDX3Y,DDX3X	True	SRR17173030
SAMN23798003									1566952350.0																																SRX13356485	GSM5725019_r1		GSM5725019: DDX3Yoes cell gRNA_395 replicate 3; Homo sapiens; RNA-Seq;NextSeq 2000 sequencing; GSM5725019: DDX3Yoes cell gRNA_395 replicate 3; Homo sapiens; RNA-Seq					fasp.sra.ebi.ac.uk:/vol1/fastq/SRR171/027/SRR17173027/SRR17173027.fastq.gz	775689183	ftp.sra.ebi.ac.uk/vol1/fastq/SRR171/027/SRR17173027/SRR17173027.fastq.gz	ftp.sra.ebi.ac.uk/vol1/fastq/SRR171/027/SRR17173027/SRR17173027.fastq.gz	0cf3a901c92717d9a81f71b2c26260fe		2022-04-09	2022-04-09														NextSeq 2000	ILLUMINA				2022-04-09		On day 7 after transduction, cells were washed with PBS, detached, lysed, treated with DNAse I (QIAGEN) and total RNA was extracted using the RNeasy Mini Kit (QIAGEN). Next generation sequencing libraries were prepared using the QuantSeq 3' mRNA-Seq Library Prep Kit (Lexogen) according to the manufacturer's instructions.		SINGLE			GSM5725019							TRANSCRIPTOMIC	RNA-Seq								Generic							20892698.0												GSM5725019_r1					DDX3Yoes cell gRNA_395 replicate 3						cDNA	KNS-42		GSM5725019	DDX3Yoes cell gRNA_395 replicate 3	3.0	ACH-000622	KNS42_CENTRAL_NERVOUS_SYSTEM	DDX3Y	ENSG00000067048	PRJNA787308	True		KNS42_CENTRAL_NERVOUS_SYSTEM	OE_DDX3Y	OVEREXPRESSION	SRR17173031||SRR17173022||SRR17173026||SRR17173017||SRR17173018||SRR17173025	SRR17173027								9606.0	Homo sapiens		SRS11260916	SRP349880													fasp.sra.ebi.ac.uk:/vol1/srr/SRR171/027/SRR17173027	522561190.0	ftp.sra.ebi.ac.uk/vol1/srr/SRR171/027/SRR17173027	ftp.sra.ebi.ac.uk/vol1/srr/SRR171/027/SRR17173027	7691ff63e7a86a6a53983d1aad080fc3	public		GSE190507	Transcriptome profiling of DDX3X/DDX3Y dependency after DDX3X gRNA targeting in KNS-42 parental cell lines, and rescue experiments with DDX3X or DDX3Y overexpressing cells (PACT).			SRA1340726										ena											DDX3Y	DDX3Y	DDX3Y,DDX3X	True	SRR17173027
SAMN24274748									4824513075.0							GEO																									SRX13467414	GSM5745794		GSM5745794: RBM33 KO clone1 replicate 1 total; Homo sapiens; RNA-Seq;NextSeq 500 sequencing; GSM5745794: RBM33 KO clone1 replicate 1 total; Homo sapiens; RNA-Seq					fasp.sra.ebi.ac.uk:/vol1/fastq/SRR172/028/SRR17290128/SRR17290128.fastq.gz	2656221791	ftp.sra.ebi.ac.uk/vol1/fastq/SRR172/028/SRR17290128/SRR17290128.fastq.gz	ftp.sra.ebi.ac.uk/vol1/fastq/SRR172/028/SRR17290128/SRR17290128.fastq.gz	55d41d19a9819434c023cb33f358acba		2022-05-21	2022-05-21														NextSeq 500	ILLUMINA				2022-05-21		RNA from fractionated samples was isolated with the miRNeasy kit (Qiagen) Whole transcriptome RNA-seq libraries from 1 µg of DNase I-treated RNA from each sample were prepared with the TruSeq Stranded Total RNA LT sample preparation kit (Illumina)		SINGLE										TRANSCRIPTOMIC	RNA-Seq								Generic							64326841.0												GSM5745794_r1					RBM33 KO clone1 replicate 1 total						cDNA			GSM5745794	RBM33 KO clone1 replicate 1 total	1.0	ACH-000971	HCT116_LARGE_INTESTINE	RBM33	ENSG00000184863	PRJNA791311	True		HCT116_LARGE_INTESTINE	KO_RBM33	KNOCKOUT	SRR17290140||SRR17290143||SRR17290146	SRR17290128								9606.0	Homo sapiens		SRS11364699	SRP351920													fasp.sra.ebi.ac.uk:/vol1/srr/SRR172/028/SRR17290128	1767135144.0	ftp.sra.ebi.ac.uk/vol1/srr/SRR172/028/SRR17290128	ftp.sra.ebi.ac.uk/vol1/srr/SRR172/028/SRR17290128	2adadc643628793dec0c77822a230127	public		GSE192376	RNA-fractionation sequencing			SRA1346926										ena											RBM3,RBM33	RBM3,RBM33		True	SRR17290128
SAMN24274752									5241419925.0							GEO																									SRX13467417	GSM5745797		GSM5745797: RBM33 KO clone1 replicate 2 total; Homo sapiens; RNA-Seq;NextSeq 500 sequencing; GSM5745797: RBM33 KO clone1 replicate 2 total; Homo sapiens; RNA-Seq					fasp.sra.ebi.ac.uk:/vol1/fastq/SRR172/031/SRR17290131/SRR17290131.fastq.gz	2878359032	ftp.sra.ebi.ac.uk/vol1/fastq/SRR172/031/SRR17290131/SRR17290131.fastq.gz	ftp.sra.ebi.ac.uk/vol1/fastq/SRR172/031/SRR17290131/SRR17290131.fastq.gz	241b7f768ecff103ac7229e08e2d7909		2022-05-21	2022-05-21														NextSeq 500	ILLUMINA				2022-05-21		RNA from fractionated samples was isolated with the miRNeasy kit (Qiagen) Whole transcriptome RNA-seq libraries from 1 µg of DNase I-treated RNA from each sample were prepared with the TruSeq Stranded Total RNA LT sample preparation kit (Illumina)		SINGLE										TRANSCRIPTOMIC	RNA-Seq								Generic							69885599.0												GSM5745797_r1					RBM33 KO clone1 replicate 2 total						cDNA			GSM5745797	RBM33 KO clone1 replicate 2 total	1.0	ACH-000971	HCT116_LARGE_INTESTINE	RBM33	ENSG00000184863	PRJNA791311	True		HCT116_LARGE_INTESTINE	KO_RBM33	KNOCKOUT	SRR17290140||SRR17290143||SRR17290146	SRR17290131								9606.0	Homo sapiens		SRS11364702	SRP351920													fasp.sra.ebi.ac.uk:/vol1/srr/SRR172/031/SRR17290131	1930928828.0	ftp.sra.ebi.ac.uk/vol1/srr/SRR172/031/SRR17290131	ftp.sra.ebi.ac.uk/vol1/srr/SRR172/031/SRR17290131	7d8e3d020bf4c8951f836b2407202ab3	public		GSE192376	RNA-fractionation sequencing			SRA1346926										ena											RBM3,RBM33	RBM3,RBM33		True	SRR17290131
SAMN24274755									4923131850.0							GEO																									SRX13467420	GSM5745800		GSM5745800: RBM33 KO clone2 replicate 1 total; Homo sapiens; RNA-Seq;NextSeq 500 sequencing; GSM5745800: RBM33 KO clone2 replicate 1 total; Homo sapiens; RNA-Seq					fasp.sra.ebi.ac.uk:/vol1/fastq/SRR172/034/SRR17290134/SRR17290134.fastq.gz	2690842082	ftp.sra.ebi.ac.uk/vol1/fastq/SRR172/034/SRR17290134/SRR17290134.fastq.gz	ftp.sra.ebi.ac.uk/vol1/fastq/SRR172/034/SRR17290134/SRR17290134.fastq.gz	c859f45f9694df4d4c75a4093bfa7cd3		2022-05-21	2022-05-21														NextSeq 500	ILLUMINA				2022-05-21		RNA from fractionated samples was isolated with the miRNeasy kit (Qiagen) Whole transcriptome RNA-seq libraries from 1 µg of DNase I-treated RNA from each sample were prepared with the TruSeq Stranded Total RNA LT sample preparation kit (Illumina)		SINGLE										TRANSCRIPTOMIC	RNA-Seq								Generic							65641758.0												GSM5745800_r1					RBM33 KO clone2 replicate 1 total						cDNA			GSM5745800	RBM33 KO clone2 replicate 1 total	2.0	ACH-000971	HCT116_LARGE_INTESTINE	RBM33	ENSG00000184863	PRJNA791311	True		HCT116_LARGE_INTESTINE	KO_RBM33	KNOCKOUT	SRR17290140||SRR17290143||SRR17290146	SRR17290134								9606.0	Homo sapiens		SRS11364705	SRP351920													fasp.sra.ebi.ac.uk:/vol1/srr/SRR172/034/SRR17290134	1797521673.0	ftp.sra.ebi.ac.uk/vol1/srr/SRR172/034/SRR17290134	ftp.sra.ebi.ac.uk/vol1/srr/SRR172/034/SRR17290134	44f03e240f8abcd9c67499ec377fe351	public		GSE192376	RNA-fractionation sequencing			SRA1346926										ena											RBM3,RBM33	RBM3,RBM33		True	SRR17290134
SAMN24274759									4750664850.0							GEO																									SRX13467423	GSM5745803		NextSeq 500 sequencing; GSM5745803: RBM33 KO clone2 replicate 2 total; Homo sapiens; RNA-Seq;GSM5745803: RBM33 KO clone2 replicate 2 total; Homo sapiens; RNA-Seq					fasp.sra.ebi.ac.uk:/vol1/fastq/SRR172/037/SRR17290137/SRR17290137.fastq.gz	2609123894	ftp.sra.ebi.ac.uk/vol1/fastq/SRR172/037/SRR17290137/SRR17290137.fastq.gz	ftp.sra.ebi.ac.uk/vol1/fastq/SRR172/037/SRR17290137/SRR17290137.fastq.gz	f3444abf0b6c144e1ebc6ae730b30e81		2022-05-21	2022-05-21														NextSeq 500	ILLUMINA				2022-05-21		RNA from fractionated samples was isolated with the miRNeasy kit (Qiagen) Whole transcriptome RNA-seq libraries from 1 µg of DNase I-treated RNA from each sample were prepared with the TruSeq Stranded Total RNA LT sample preparation kit (Illumina)		SINGLE										TRANSCRIPTOMIC	RNA-Seq								Generic							63342198.0												GSM5745803_r1					RBM33 KO clone2 replicate 2 total						cDNA			GSM5745803	RBM33 KO clone2 replicate 2 total	2.0	ACH-000971	HCT116_LARGE_INTESTINE	RBM33	ENSG00000184863	PRJNA791311	True		HCT116_LARGE_INTESTINE	KO_RBM33	KNOCKOUT	SRR17290140||SRR17290143||SRR17290146	SRR17290137								9606.0	Homo sapiens		SRS11364708	SRP351920													fasp.sra.ebi.ac.uk:/vol1/srr/SRR172/037/SRR17290137	1736512447.0	ftp.sra.ebi.ac.uk/vol1/srr/SRR172/037/SRR17290137	ftp.sra.ebi.ac.uk/vol1/srr/SRR172/037/SRR17290137	d840c34ae84dcb1cf5c7e8896ab98b72	public		GSE192376	RNA-fractionation sequencing			SRA1346926										ena											RBM3,RBM33	RBM3,RBM33		True	SRR17290137
SAMN26661303									12272596200.0																																SRX14464411	GSM5953693_r1		Illumina HiSeq 4000 sequencing; GSM5953693: siCXorf56-1; Homo sapiens; RNA-Seq;GSM5953693: siCXorf56-1; Homo sapiens; RNA-Seq					fasp.sra.ebi.ac.uk:/vol1/fastq/SRR183/055/SRR18327255/SRR18327255_1.fastq.gz;fasp.sra.ebi.ac.uk:/vol1/fastq/SRR183/055/SRR18327255/SRR18327255_2.fastq.gz	2440577277;2441233796	ftp.sra.ebi.ac.uk/vol1/fastq/SRR183/055/SRR18327255/SRR18327255_1.fastq.gz;ftp.sra.ebi.ac.uk/vol1/fastq/SRR183/055/SRR18327255/SRR18327255_2.fastq.gz	ftp.sra.ebi.ac.uk/vol1/fastq/SRR183/055/SRR18327255/SRR18327255_1.fastq.gz;ftp.sra.ebi.ac.uk/vol1/fastq/SRR183/055/SRR18327255/SRR18327255_2.fastq.gz	cd85fdab7d55106c003499feb981ebd3;1a02e4e671e3e8baa8adc4326b8ea350		2023-03-09	2023-03-09														Illumina HiSeq 4000	ILLUMINA				2023-03-19		After 48-72h RNA was extracted using RNATri (Bio&Sell) followed by DNaseI digestion. RNA libraries were prepared for sequencing using standard Illumina protocols		PAIRED			GSM5953693							TRANSCRIPTOMIC	RNA-Seq								Generic							61362981.0												GSM5953693_r1					siCXorf56-1						cDNA			GSM5953693	siCXorf56-1	1.0	ACH-001086	HELA_CERVIX	STEEP1	ENSG00000018610	PRJNA816153	True		HELA_CERVIX	KD_STEEP1	KNOCKDOWN	SRR18327266||SRR18327265||SRR18327264||SRR18327253||SRR18327250||SRR18327249	SRR18327255								9606.0	Homo sapiens		SRS12267105	SRP364039													fasp.sra.ebi.ac.uk:/vol1/srr/SRR183/055/SRR18327255	3761833105.0	ftp.sra.ebi.ac.uk/vol1/srr/SRR183/055/SRR18327255	ftp.sra.ebi.ac.uk/vol1/srr/SRR183/055/SRR18327255	d6f7f488e32da1c7daed632fbb884e84	public		GSE198614	Regulation of alternative splicing by the C* complex			SRA1385035										ena														False	SRR18327255
SAMN26661302									12544083800.0																																SRX14464410	GSM5953694_r1		Illumina HiSeq 4000 sequencing; GSM5953694: siCXorf56-2; Homo sapiens; RNA-Seq;GSM5953694: siCXorf56-2; Homo sapiens; RNA-Seq					fasp.sra.ebi.ac.uk:/vol1/fastq/SRR183/056/SRR18327256/SRR18327256_1.fastq.gz;fasp.sra.ebi.ac.uk:/vol1/fastq/SRR183/056/SRR18327256/SRR18327256_2.fastq.gz	2503250145;2504284019	ftp.sra.ebi.ac.uk/vol1/fastq/SRR183/056/SRR18327256/SRR18327256_1.fastq.gz;ftp.sra.ebi.ac.uk/vol1/fastq/SRR183/056/SRR18327256/SRR18327256_2.fastq.gz	ftp.sra.ebi.ac.uk/vol1/fastq/SRR183/056/SRR18327256/SRR18327256_1.fastq.gz;ftp.sra.ebi.ac.uk/vol1/fastq/SRR183/056/SRR18327256/SRR18327256_2.fastq.gz	8382037802b41d4a350a740bf436addd;f32b086a86d1b2c1cd75b69388bdd233		2023-03-09	2023-03-09														Illumina HiSeq 4000	ILLUMINA				2023-03-19		After 48-72h RNA was extracted using RNATri (Bio&Sell) followed by DNaseI digestion. RNA libraries were prepared for sequencing using standard Illumina protocols		PAIRED			GSM5953694							TRANSCRIPTOMIC	RNA-Seq								Generic							62720419.0												GSM5953694_r1					siCXorf56-2						cDNA			GSM5953694	siCXorf56-2	2.0	ACH-001086	HELA_CERVIX	STEEP1	ENSG00000018610	PRJNA816153	True		HELA_CERVIX	KD_STEEP1	KNOCKDOWN	SRR18327266||SRR18327265||SRR18327264||SRR18327253||SRR18327250||SRR18327249	SRR18327256								9606.0	Homo sapiens		SRS12267104	SRP364039													fasp.sra.ebi.ac.uk:/vol1/srr/SRR183/056/SRR18327256	3844376347.0	ftp.sra.ebi.ac.uk/vol1/srr/SRR183/056/SRR18327256	ftp.sra.ebi.ac.uk/vol1/srr/SRR183/056/SRR18327256	2fec4e4a1a1136d0f890f7c020146a18	public		GSE198614	Regulation of alternative splicing by the C* complex			SRA1385035										ena														False	SRR18327256
SAMN26661301									12535839200.0																																SRX14464421	GSM5953695_r1		Illumina HiSeq 4000 sequencing; GSM5953695: siCXorf56-3; Homo sapiens; RNA-Seq;GSM5953695: siCXorf56-3; Homo sapiens; RNA-Seq					fasp.sra.ebi.ac.uk:/vol1/fastq/SRR183/045/SRR18327245/SRR18327245_1.fastq.gz;fasp.sra.ebi.ac.uk:/vol1/fastq/SRR183/045/SRR18327245/SRR18327245_2.fastq.gz	2498403544;2499512783	ftp.sra.ebi.ac.uk/vol1/fastq/SRR183/045/SRR18327245/SRR18327245_1.fastq.gz;ftp.sra.ebi.ac.uk/vol1/fastq/SRR183/045/SRR18327245/SRR18327245_2.fastq.gz	ftp.sra.ebi.ac.uk/vol1/fastq/SRR183/045/SRR18327245/SRR18327245_1.fastq.gz;ftp.sra.ebi.ac.uk/vol1/fastq/SRR183/045/SRR18327245/SRR18327245_2.fastq.gz	dd33098003e9db9356d6335be7fd30b4;01d6d4beeaf4a227098566a5d48ed5c3		2023-03-09	2023-03-09														Illumina HiSeq 4000	ILLUMINA				2023-03-19		After 48-72h RNA was extracted using RNATri (Bio&Sell) followed by DNaseI digestion. RNA libraries were prepared for sequencing using standard Illumina protocols		PAIRED			GSM5953695							TRANSCRIPTOMIC	RNA-Seq								Generic							62679196.0												GSM5953695_r1					siCXorf56-3						cDNA			GSM5953695	siCXorf56-3	3.0	ACH-001086	HELA_CERVIX	STEEP1	ENSG00000018610	PRJNA816153	True		HELA_CERVIX	KD_STEEP1	KNOCKDOWN	SRR18327266||SRR18327265||SRR18327264||SRR18327253||SRR18327250||SRR18327249	SRR18327245								9606.0	Homo sapiens		SRS12267115	SRP364039													fasp.sra.ebi.ac.uk:/vol1/srr/SRR183/045/SRR18327245	3844451539.0	ftp.sra.ebi.ac.uk/vol1/srr/SRR183/045/SRR18327245	ftp.sra.ebi.ac.uk/vol1/srr/SRR183/045/SRR18327245	b04f7e1b9dcc331bea1a2124fb158986	public		GSE198614	Regulation of alternative splicing by the C* complex			SRA1385035										ena														False	SRR18327245
SAMN26661318									12314987800.0																																SRX14464391	GSM5953678_r1		GSM5953678: siDDX41-1; Homo sapiens; RNA-Seq;Illumina HiSeq 4000 sequencing; GSM5953678: siDDX41-1; Homo sapiens; RNA-Seq					fasp.sra.ebi.ac.uk:/vol1/fastq/SRR183/075/SRR18327275/SRR18327275_1.fastq.gz;fasp.sra.ebi.ac.uk:/vol1/fastq/SRR183/075/SRR18327275/SRR18327275_2.fastq.gz	2308494752;2339974145	ftp.sra.ebi.ac.uk/vol1/fastq/SRR183/075/SRR18327275/SRR18327275_1.fastq.gz;ftp.sra.ebi.ac.uk/vol1/fastq/SRR183/075/SRR18327275/SRR18327275_2.fastq.gz	ftp.sra.ebi.ac.uk/vol1/fastq/SRR183/075/SRR18327275/SRR18327275_1.fastq.gz;ftp.sra.ebi.ac.uk/vol1/fastq/SRR183/075/SRR18327275/SRR18327275_2.fastq.gz	ef2bb6d746a9136346f98856599d78b7;f507922040e80b9e8b88c0256963479e		2023-03-09	2023-03-09														Illumina HiSeq 4000	ILLUMINA				2023-03-19		After 48-72h RNA was extracted using RNATri (Bio&Sell) followed by DNaseI digestion. RNA libraries were prepared for sequencing using standard Illumina protocols		PAIRED			GSM5953678							TRANSCRIPTOMIC	RNA-Seq								Generic							61574939.0												GSM5953678_r1					siDDX41-1						cDNA			GSM5953678	siDDX41-1	1.0	ACH-001086	HELA_CERVIX	DDX41	ENSG00000183258	PRJNA816153	True		HELA_CERVIX	KD_DDX41	KNOCKDOWN	SRR18327266||SRR18327265||SRR18327264||SRR18327253||SRR18327250||SRR18327249	SRR18327275								9606.0	Homo sapiens		SRS12267085	SRP364039													fasp.sra.ebi.ac.uk:/vol1/srr/SRR183/075/SRR18327275	3777188731.0	ftp.sra.ebi.ac.uk/vol1/srr/SRR183/075/SRR18327275	ftp.sra.ebi.ac.uk/vol1/srr/SRR183/075/SRR18327275	614704885d84971c8bcba16b4a5a5d35	public		GSE198614	Regulation of alternative splicing by the C* complex			SRA1385035										ena											DDX41	DDX41		True	SRR18327275
SAMN26661317									12375044000.0																																SRX14464392	GSM5953679_r1		Illumina HiSeq 4000 sequencing; GSM5953679: siDDX41-2; Homo sapiens; RNA-Seq;GSM5953679: siDDX41-2; Homo sapiens; RNA-Seq					fasp.sra.ebi.ac.uk:/vol1/fastq/SRR183/074/SRR18327274/SRR18327274_1.fastq.gz;fasp.sra.ebi.ac.uk:/vol1/fastq/SRR183/074/SRR18327274/SRR18327274_2.fastq.gz	2274635377;2318096687	ftp.sra.ebi.ac.uk/vol1/fastq/SRR183/074/SRR18327274/SRR18327274_1.fastq.gz;ftp.sra.ebi.ac.uk/vol1/fastq/SRR183/074/SRR18327274/SRR18327274_2.fastq.gz	ftp.sra.ebi.ac.uk/vol1/fastq/SRR183/074/SRR18327274/SRR18327274_1.fastq.gz;ftp.sra.ebi.ac.uk/vol1/fastq/SRR183/074/SRR18327274/SRR18327274_2.fastq.gz	6c4edc1458c31a4d89effe9427cabb43;809973b77afdd9ee8cf38d2bd9e4bec2		2023-03-09	2023-03-09														Illumina HiSeq 4000	ILLUMINA				2023-03-19		After 48-72h RNA was extracted using RNATri (Bio&Sell) followed by DNaseI digestion. RNA libraries were prepared for sequencing using standard Illumina protocols		PAIRED			GSM5953679							TRANSCRIPTOMIC	RNA-Seq								Generic							61875220.0												GSM5953679_r1					siDDX41-2						cDNA			GSM5953679	siDDX41-2	2.0	ACH-001086	HELA_CERVIX	DDX41	ENSG00000183258	PRJNA816153	True		HELA_CERVIX	KD_DDX41	KNOCKDOWN	SRR18327266||SRR18327265||SRR18327264||SRR18327253||SRR18327250||SRR18327249	SRR18327274								9606.0	Homo sapiens		SRS12267086	SRP364039													fasp.sra.ebi.ac.uk:/vol1/srr/SRR183/074/SRR18327274	3796727609.0	ftp.sra.ebi.ac.uk/vol1/srr/SRR183/074/SRR18327274	ftp.sra.ebi.ac.uk/vol1/srr/SRR183/074/SRR18327274	5a768de41732ea6ae895143159c4d081	public		GSE198614	Regulation of alternative splicing by the C* complex			SRA1385035										ena											DDX41	DDX41		True	SRR18327274
SAMN26661316									12296930600.0																																SRX14464393	GSM5953680_r1		Illumina HiSeq 4000 sequencing; GSM5953680: siDDX41-3; Homo sapiens; RNA-Seq;GSM5953680: siDDX41-3; Homo sapiens; RNA-Seq					fasp.sra.ebi.ac.uk:/vol1/fastq/SRR183/073/SRR18327273/SRR18327273_1.fastq.gz;fasp.sra.ebi.ac.uk:/vol1/fastq/SRR183/073/SRR18327273/SRR18327273_2.fastq.gz	2280184945;2315376942	ftp.sra.ebi.ac.uk/vol1/fastq/SRR183/073/SRR18327273/SRR18327273_1.fastq.gz;ftp.sra.ebi.ac.uk/vol1/fastq/SRR183/073/SRR18327273/SRR18327273_2.fastq.gz	ftp.sra.ebi.ac.uk/vol1/fastq/SRR183/073/SRR18327273/SRR18327273_1.fastq.gz;ftp.sra.ebi.ac.uk/vol1/fastq/SRR183/073/SRR18327273/SRR18327273_2.fastq.gz	8fddb968133f5df323dda3a5eea49c22;0b1ca1139d2121ae791a2f4195c8505d		2023-03-09	2023-03-09														Illumina HiSeq 4000	ILLUMINA				2023-03-19		After 48-72h RNA was extracted using RNATri (Bio&Sell) followed by DNaseI digestion. RNA libraries were prepared for sequencing using standard Illumina protocols		PAIRED			GSM5953680							TRANSCRIPTOMIC	RNA-Seq								Generic							61484653.0												GSM5953680_r1					siDDX41-3						cDNA			GSM5953680	siDDX41-3	3.0	ACH-001086	HELA_CERVIX	DDX41	ENSG00000183258	PRJNA816153	True		HELA_CERVIX	KD_DDX41	KNOCKDOWN	SRR18327266||SRR18327265||SRR18327264||SRR18327253||SRR18327250||SRR18327249	SRR18327273								9606.0	Homo sapiens		SRS12267087	SRP364039													fasp.sra.ebi.ac.uk:/vol1/srr/SRR183/073/SRR18327273	3771100954.0	ftp.sra.ebi.ac.uk/vol1/srr/SRR183/073/SRR18327273	ftp.sra.ebi.ac.uk/vol1/srr/SRR183/073/SRR18327273	1e114e96bfb07b3e92a7a62eebc72920	public		GSE198614	Regulation of alternative splicing by the C* complex			SRA1385035										ena											DDX41	DDX41		True	SRR18327273
SAMN26661294									12406103400.0																																SRX14464406	GSM5953702_r1		GSM5953702: siDgcr14-1; Homo sapiens; RNA-Seq;Illumina HiSeq 4000 sequencing; GSM5953702: siDgcr14-1; Homo sapiens; RNA-Seq					fasp.sra.ebi.ac.uk:/vol1/fastq/SRR183/060/SRR18327260/SRR18327260_1.fastq.gz;fasp.sra.ebi.ac.uk:/vol1/fastq/SRR183/060/SRR18327260/SRR18327260_2.fastq.gz	2484913221;2487900612	ftp.sra.ebi.ac.uk/vol1/fastq/SRR183/060/SRR18327260/SRR18327260_1.fastq.gz;ftp.sra.ebi.ac.uk/vol1/fastq/SRR183/060/SRR18327260/SRR18327260_2.fastq.gz	ftp.sra.ebi.ac.uk/vol1/fastq/SRR183/060/SRR18327260/SRR18327260_1.fastq.gz;ftp.sra.ebi.ac.uk/vol1/fastq/SRR183/060/SRR18327260/SRR18327260_2.fastq.gz	e329680b62c8b275c6209916a06aa73c;345b1081d4c463775659ee83811f2841		2023-03-09	2023-03-09														Illumina HiSeq 4000	ILLUMINA				2023-03-19		After 48-72h RNA was extracted using RNATri (Bio&Sell) followed by DNaseI digestion. RNA libraries were prepared for sequencing using standard Illumina protocols		PAIRED			GSM5953702							TRANSCRIPTOMIC	RNA-Seq								Generic							62030517.0												GSM5953702_r1					siDgcr14-1						cDNA			GSM5953702	siDgcr14-1	1.0	ACH-001086	HELA_CERVIX	ESS2	ENSG00000100056	PRJNA816153	True		HELA_CERVIX	KD_ESS2	KNOCKDOWN	SRR18327266||SRR18327265||SRR18327264||SRR18327253||SRR18327250||SRR18327249	SRR18327260								9606.0	Homo sapiens		SRS12267100	SRP364039													fasp.sra.ebi.ac.uk:/vol1/srr/SRR183/060/SRR18327260	3805003264.0	ftp.sra.ebi.ac.uk/vol1/srr/SRR183/060/SRR18327260	ftp.sra.ebi.ac.uk/vol1/srr/SRR183/060/SRR18327260	791ef292dce1cd3ed94618ec05d8023d	public		GSE198614	Regulation of alternative splicing by the C* complex			SRA1385035										ena														False	SRR18327260
SAMN26661293									12270369200.0																																SRX14464412	GSM5953703_r1		GSM5953703: siDgcr14-2; Homo sapiens; RNA-Seq;Illumina HiSeq 4000 sequencing; GSM5953703: siDgcr14-2; Homo sapiens; RNA-Seq					fasp.sra.ebi.ac.uk:/vol1/fastq/SRR183/054/SRR18327254/SRR18327254_1.fastq.gz;fasp.sra.ebi.ac.uk:/vol1/fastq/SRR183/054/SRR18327254/SRR18327254_2.fastq.gz	2437388750;2441304056	ftp.sra.ebi.ac.uk/vol1/fastq/SRR183/054/SRR18327254/SRR18327254_1.fastq.gz;ftp.sra.ebi.ac.uk/vol1/fastq/SRR183/054/SRR18327254/SRR18327254_2.fastq.gz	ftp.sra.ebi.ac.uk/vol1/fastq/SRR183/054/SRR18327254/SRR18327254_1.fastq.gz;ftp.sra.ebi.ac.uk/vol1/fastq/SRR183/054/SRR18327254/SRR18327254_2.fastq.gz	3402fbb4f5aa9c35116f9349df943674;7c8f998b1cb6e83e9c31b8b024680924		2023-03-09	2023-03-09														Illumina HiSeq 4000	ILLUMINA				2023-03-19		After 48-72h RNA was extracted using RNATri (Bio&Sell) followed by DNaseI digestion. RNA libraries were prepared for sequencing using standard Illumina protocols		PAIRED			GSM5953703							TRANSCRIPTOMIC	RNA-Seq								Generic							61351846.0												GSM5953703_r1					siDgcr14-2						cDNA			GSM5953703	siDgcr14-2	2.0	ACH-001086	HELA_CERVIX	ESS2	ENSG00000100056	PRJNA816153	True		HELA_CERVIX	KD_ESS2	KNOCKDOWN	SRR18327266||SRR18327265||SRR18327264||SRR18327253||SRR18327250||SRR18327249	SRR18327254								9606.0	Homo sapiens		SRS12267106	SRP364039													fasp.sra.ebi.ac.uk:/vol1/srr/SRR183/054/SRR18327254	3758163539.0	ftp.sra.ebi.ac.uk/vol1/srr/SRR183/054/SRR18327254	ftp.sra.ebi.ac.uk/vol1/srr/SRR183/054/SRR18327254	4fc35a7fb1b9e581af577218e70e267c	public		GSE198614	Regulation of alternative splicing by the C* complex			SRA1385035										ena														False	SRR18327254
SAMN26661292									12248978000.0																																SRX14464424	GSM5953704_r1		Illumina HiSeq 4000 sequencing; GSM5953704: siDgcr14-3; Homo sapiens; RNA-Seq;GSM5953704: siDgcr14-3; Homo sapiens; RNA-Seq					fasp.sra.ebi.ac.uk:/vol1/fastq/SRR183/042/SRR18327242/SRR18327242_1.fastq.gz;fasp.sra.ebi.ac.uk:/vol1/fastq/SRR183/042/SRR18327242/SRR18327242_2.fastq.gz	2437608108;2439676489	ftp.sra.ebi.ac.uk/vol1/fastq/SRR183/042/SRR18327242/SRR18327242_1.fastq.gz;ftp.sra.ebi.ac.uk/vol1/fastq/SRR183/042/SRR18327242/SRR18327242_2.fastq.gz	ftp.sra.ebi.ac.uk/vol1/fastq/SRR183/042/SRR18327242/SRR18327242_1.fastq.gz;ftp.sra.ebi.ac.uk/vol1/fastq/SRR183/042/SRR18327242/SRR18327242_2.fastq.gz	13d14e105fb4bdfea45ac1b3d3f9299c;0fa3ce38ff4934bfd92938f7d8a47001		2023-03-09	2023-03-09														Illumina HiSeq 4000	ILLUMINA				2023-03-19		After 48-72h RNA was extracted using RNATri (Bio&Sell) followed by DNaseI digestion. RNA libraries were prepared for sequencing using standard Illumina protocols		PAIRED			GSM5953704							TRANSCRIPTOMIC	RNA-Seq								Generic							61244890.0												GSM5953704_r1					siDgcr14-3						cDNA			GSM5953704	siDgcr14-3	3.0	ACH-001086	HELA_CERVIX	ESS2	ENSG00000100056	PRJNA816153	True		HELA_CERVIX	KD_ESS2	KNOCKDOWN	SRR18327266||SRR18327265||SRR18327264||SRR18327253||SRR18327250||SRR18327249	SRR18327242								9606.0	Homo sapiens		SRS12267118	SRP364039													fasp.sra.ebi.ac.uk:/vol1/srr/SRR183/042/SRR18327242	3742100726.0	ftp.sra.ebi.ac.uk/vol1/srr/SRR183/042/SRR18327242	ftp.sra.ebi.ac.uk/vol1/srr/SRR183/042/SRR18327242	2b7d2172f44fe04a33d0b8b37b321588	public		GSE198614	Regulation of alternative splicing by the C* complex			SRA1385035										ena														False	SRR18327242
SAMN26661315									12387073000.0																																SRX14464394	GSM5953681_r1		Illumina HiSeq 4000 sequencing; GSM5953681: siDHX35-1; Homo sapiens; RNA-Seq;GSM5953681: siDHX35-1; Homo sapiens; RNA-Seq					fasp.sra.ebi.ac.uk:/vol1/fastq/SRR183/072/SRR18327272/SRR18327272_1.fastq.gz;fasp.sra.ebi.ac.uk:/vol1/fastq/SRR183/072/SRR18327272/SRR18327272_2.fastq.gz	2344440086;2371931528	ftp.sra.ebi.ac.uk/vol1/fastq/SRR183/072/SRR18327272/SRR18327272_1.fastq.gz;ftp.sra.ebi.ac.uk/vol1/fastq/SRR183/072/SRR18327272/SRR18327272_2.fastq.gz	ftp.sra.ebi.ac.uk/vol1/fastq/SRR183/072/SRR18327272/SRR18327272_1.fastq.gz;ftp.sra.ebi.ac.uk/vol1/fastq/SRR183/072/SRR18327272/SRR18327272_2.fastq.gz	f904e2782ac10086bdbbe6064e3502a8;856e9808be0da0b44cf004aaef01b7b1		2023-03-09	2023-03-09														Illumina HiSeq 4000	ILLUMINA				2023-03-19		After 48-72h RNA was extracted using RNATri (Bio&Sell) followed by DNaseI digestion. RNA libraries were prepared for sequencing using standard Illumina protocols		PAIRED			GSM5953681							TRANSCRIPTOMIC	RNA-Seq								Generic							61935365.0												GSM5953681_r1					siDHX35-1						cDNA			GSM5953681	siDHX35-1	1.0	ACH-001086	HELA_CERVIX	DHX35	ENSG00000101452	PRJNA816153	True		HELA_CERVIX	KD_DHX35	KNOCKDOWN	SRR18327266||SRR18327265||SRR18327264||SRR18327253||SRR18327250||SRR18327249	SRR18327272								9606.0	Homo sapiens		SRS12267088	SRP364039													fasp.sra.ebi.ac.uk:/vol1/srr/SRR183/072/SRR18327272	3800870885.0	ftp.sra.ebi.ac.uk/vol1/srr/SRR183/072/SRR18327272	ftp.sra.ebi.ac.uk/vol1/srr/SRR183/072/SRR18327272	bd8972d2e2f7f0cc258074881b028ab9	public		GSE198614	Regulation of alternative splicing by the C* complex			SRA1385035										ena											DHX35	DHX35		True	SRR18327272
SAMN26661314									12368883000.0																																SRX14464395	GSM5953682_r1		GSM5953682: siDHX35-2; Homo sapiens; RNA-Seq;Illumina HiSeq 4000 sequencing; GSM5953682: siDHX35-2; Homo sapiens; RNA-Seq					fasp.sra.ebi.ac.uk:/vol1/fastq/SRR183/071/SRR18327271/SRR18327271_1.fastq.gz;fasp.sra.ebi.ac.uk:/vol1/fastq/SRR183/071/SRR18327271/SRR18327271_2.fastq.gz	2330454569;2357282880	ftp.sra.ebi.ac.uk/vol1/fastq/SRR183/071/SRR18327271/SRR18327271_1.fastq.gz;ftp.sra.ebi.ac.uk/vol1/fastq/SRR183/071/SRR18327271/SRR18327271_2.fastq.gz	ftp.sra.ebi.ac.uk/vol1/fastq/SRR183/071/SRR18327271/SRR18327271_1.fastq.gz;ftp.sra.ebi.ac.uk/vol1/fastq/SRR183/071/SRR18327271/SRR18327271_2.fastq.gz	39fce316255adbcd78876184a5bc2c04;df3ee9535243df863ddce508900b9ada		2023-03-09	2023-03-09														Illumina HiSeq 4000	ILLUMINA				2023-03-19		After 48-72h RNA was extracted using RNATri (Bio&Sell) followed by DNaseI digestion. RNA libraries were prepared for sequencing using standard Illumina protocols		PAIRED			GSM5953682							TRANSCRIPTOMIC	RNA-Seq								Generic							61844415.0												GSM5953682_r1					siDHX35-2						cDNA			GSM5953682	siDHX35-2	2.0	ACH-001086	HELA_CERVIX	DHX35	ENSG00000101452	PRJNA816153	True		HELA_CERVIX	KD_DHX35	KNOCKDOWN	SRR18327266||SRR18327265||SRR18327264||SRR18327253||SRR18327250||SRR18327249	SRR18327271								9606.0	Homo sapiens		SRS12267089	SRP364039													fasp.sra.ebi.ac.uk:/vol1/srr/SRR183/071/SRR18327271	3794043388.0	ftp.sra.ebi.ac.uk/vol1/srr/SRR183/071/SRR18327271	ftp.sra.ebi.ac.uk/vol1/srr/SRR183/071/SRR18327271	fd0c0ee633b7876860b2125936cf8fc1	public		GSE198614	Regulation of alternative splicing by the C* complex			SRA1385035										ena											DHX35	DHX35		True	SRR18327271
SAMN26661313									12329420600.0																																SRX14464396	GSM5953683_r1		Illumina HiSeq 4000 sequencing; GSM5953683: siDHX35-3; Homo sapiens; RNA-Seq;GSM5953683: siDHX35-3; Homo sapiens; RNA-Seq					fasp.sra.ebi.ac.uk:/vol1/fastq/SRR183/070/SRR18327270/SRR18327270_1.fastq.gz;fasp.sra.ebi.ac.uk:/vol1/fastq/SRR183/070/SRR18327270/SRR18327270_2.fastq.gz	2327082791;2352329597	ftp.sra.ebi.ac.uk/vol1/fastq/SRR183/070/SRR18327270/SRR18327270_1.fastq.gz;ftp.sra.ebi.ac.uk/vol1/fastq/SRR183/070/SRR18327270/SRR18327270_2.fastq.gz	ftp.sra.ebi.ac.uk/vol1/fastq/SRR183/070/SRR18327270/SRR18327270_1.fastq.gz;ftp.sra.ebi.ac.uk/vol1/fastq/SRR183/070/SRR18327270/SRR18327270_2.fastq.gz	891dd77910a9caed0f9727f9bc72d349;aa6b608371ea983effd05b7afaea0cbc		2023-03-09	2023-03-09														Illumina HiSeq 4000	ILLUMINA				2023-03-19		After 48-72h RNA was extracted using RNATri (Bio&Sell) followed by DNaseI digestion. RNA libraries were prepared for sequencing using standard Illumina protocols		PAIRED			GSM5953683							TRANSCRIPTOMIC	RNA-Seq								Generic							61647103.0												GSM5953683_r1					siDHX35-3						cDNA			GSM5953683	siDHX35-3	3.0	ACH-001086	HELA_CERVIX	DHX35	ENSG00000101452	PRJNA816153	True		HELA_CERVIX	KD_DHX35	KNOCKDOWN	SRR18327266||SRR18327265||SRR18327264||SRR18327253||SRR18327250||SRR18327249	SRR18327270								9606.0	Homo sapiens		SRS12267090	SRP364039													fasp.sra.ebi.ac.uk:/vol1/srr/SRR183/070/SRR18327270	3781991001.0	ftp.sra.ebi.ac.uk/vol1/srr/SRR183/070/SRR18327270	ftp.sra.ebi.ac.uk/vol1/srr/SRR183/070/SRR18327270	92133e710ab276db0e4984d953694c84	public		GSE198614	Regulation of alternative splicing by the C* complex			SRA1385035										ena											DHX35	DHX35		True	SRR18327270
SAMN26661306									12160886200.0																																SRX14464403	GSM5953690_r1		GSM5953690: siFam32a-1; Homo sapiens; RNA-Seq;Illumina HiSeq 4000 sequencing; GSM5953690: siFam32a-1; Homo sapiens; RNA-Seq					fasp.sra.ebi.ac.uk:/vol1/fastq/SRR183/063/SRR18327263/SRR18327263_1.fastq.gz;fasp.sra.ebi.ac.uk:/vol1/fastq/SRR183/063/SRR18327263/SRR18327263_2.fastq.gz	2421946003;2424489153	ftp.sra.ebi.ac.uk/vol1/fastq/SRR183/063/SRR18327263/SRR18327263_1.fastq.gz;ftp.sra.ebi.ac.uk/vol1/fastq/SRR183/063/SRR18327263/SRR18327263_2.fastq.gz	ftp.sra.ebi.ac.uk/vol1/fastq/SRR183/063/SRR18327263/SRR18327263_1.fastq.gz;ftp.sra.ebi.ac.uk/vol1/fastq/SRR183/063/SRR18327263/SRR18327263_2.fastq.gz	7087b90e480f6c94a940f574deea0272;67d98ce7704274d82b7c867108da07d3		2023-03-09	2023-03-09														Illumina HiSeq 4000	ILLUMINA				2023-03-19		After 48-72h RNA was extracted using RNATri (Bio&Sell) followed by DNaseI digestion. RNA libraries were prepared for sequencing using standard Illumina protocols		PAIRED			GSM5953690							TRANSCRIPTOMIC	RNA-Seq								Generic							60804431.0												GSM5953690_r1					siFam32a-1						cDNA			GSM5953690	siFam32a-1	1.0	ACH-001086	HELA_CERVIX	FAM32A	ENSG00000105058	PRJNA816153	True		HELA_CERVIX	KD_FAM32A	KNOCKDOWN	SRR18327266||SRR18327265||SRR18327264||SRR18327253||SRR18327250||SRR18327249	SRR18327263								9606.0	Homo sapiens		SRS12267097	SRP364039													fasp.sra.ebi.ac.uk:/vol1/srr/SRR183/063/SRR18327263	3718414145.0	ftp.sra.ebi.ac.uk/vol1/srr/SRR183/063/SRR18327263	ftp.sra.ebi.ac.uk/vol1/srr/SRR183/063/SRR18327263	23e9c61bdc9049a6b753fd0b453916b8	public		GSE198614	Regulation of alternative splicing by the C* complex			SRA1385035										ena											FAM32A	FAM32A		True	SRR18327263
SAMN26661305									12447442800.0																																SRX14464404	GSM5953691_r1		GSM5953691: siFam32a-2; Homo sapiens; RNA-Seq;Illumina HiSeq 4000 sequencing; GSM5953691: siFam32a-2; Homo sapiens; RNA-Seq					fasp.sra.ebi.ac.uk:/vol1/fastq/SRR183/062/SRR18327262/SRR18327262_1.fastq.gz;fasp.sra.ebi.ac.uk:/vol1/fastq/SRR183/062/SRR18327262/SRR18327262_2.fastq.gz	2462909161;2463968530	ftp.sra.ebi.ac.uk/vol1/fastq/SRR183/062/SRR18327262/SRR18327262_1.fastq.gz;ftp.sra.ebi.ac.uk/vol1/fastq/SRR183/062/SRR18327262/SRR18327262_2.fastq.gz	ftp.sra.ebi.ac.uk/vol1/fastq/SRR183/062/SRR18327262/SRR18327262_1.fastq.gz;ftp.sra.ebi.ac.uk/vol1/fastq/SRR183/062/SRR18327262/SRR18327262_2.fastq.gz	7a7c449bb771dc5325f19ba4f90af869;5ded88cb64b73f80579222076a47bbc2		2023-03-09	2023-03-09														Illumina HiSeq 4000	ILLUMINA				2023-03-19		After 48-72h RNA was extracted using RNATri (Bio&Sell) followed by DNaseI digestion. RNA libraries were prepared for sequencing using standard Illumina protocols		PAIRED			GSM5953691							TRANSCRIPTOMIC	RNA-Seq								Generic							62237214.0												GSM5953691_r1					siFam32a-2						cDNA			GSM5953691	siFam32a-2	2.0	ACH-001086	HELA_CERVIX	FAM32A	ENSG00000105058	PRJNA816153	True		HELA_CERVIX	KD_FAM32A	KNOCKDOWN	SRR18327266||SRR18327265||SRR18327264||SRR18327253||SRR18327250||SRR18327249	SRR18327262								9606.0	Homo sapiens		SRS12267098	SRP364039													fasp.sra.ebi.ac.uk:/vol1/srr/SRR183/062/SRR18327262	3810886953.0	ftp.sra.ebi.ac.uk/vol1/srr/SRR183/062/SRR18327262	ftp.sra.ebi.ac.uk/vol1/srr/SRR183/062/SRR18327262	07a5865459426b8f8bb397b2e5d9d494	public		GSE198614	Regulation of alternative splicing by the C* complex			SRA1385035										ena											FAM32A	FAM32A		True	SRR18327262
SAMN26661304									12500565600.0																																SRX14464405	GSM5953692_r1		GSM5953692: siFam32a-3; Homo sapiens; RNA-Seq;Illumina HiSeq 4000 sequencing; GSM5953692: siFam32a-3; Homo sapiens; RNA-Seq					fasp.sra.ebi.ac.uk:/vol1/fastq/SRR183/061/SRR18327261/SRR18327261_1.fastq.gz;fasp.sra.ebi.ac.uk:/vol1/fastq/SRR183/061/SRR18327261/SRR18327261_2.fastq.gz	2491434415;2493011528	ftp.sra.ebi.ac.uk/vol1/fastq/SRR183/061/SRR18327261/SRR18327261_1.fastq.gz;ftp.sra.ebi.ac.uk/vol1/fastq/SRR183/061/SRR18327261/SRR18327261_2.fastq.gz	ftp.sra.ebi.ac.uk/vol1/fastq/SRR183/061/SRR18327261/SRR18327261_1.fastq.gz;ftp.sra.ebi.ac.uk/vol1/fastq/SRR183/061/SRR18327261/SRR18327261_2.fastq.gz	e9317cd0676612969c8868b7db0ec444;b805a5b738daa8f2bb72386cb1028e04		2023-03-09	2023-03-09														Illumina HiSeq 4000	ILLUMINA				2023-03-18		After 48-72h RNA was extracted using RNATri (Bio&Sell) followed by DNaseI digestion. RNA libraries were prepared for sequencing using standard Illumina protocols		PAIRED			GSM5953692							TRANSCRIPTOMIC	RNA-Seq								Generic							62502828.0												GSM5953692_r1					siFam32a-3						cDNA			GSM5953692	siFam32a-3	3.0	ACH-001086	HELA_CERVIX	FAM32A	ENSG00000105058	PRJNA816153	True		HELA_CERVIX	KD_FAM32A	KNOCKDOWN	SRR18327266||SRR18327265||SRR18327264||SRR18327253||SRR18327250||SRR18327249	SRR18327261								9606.0	Homo sapiens		SRS12267099	SRP364039													fasp.sra.ebi.ac.uk:/vol1/srr/SRR183/061/SRR18327261	3832320483.0	ftp.sra.ebi.ac.uk/vol1/srr/SRR183/061/SRR18327261	ftp.sra.ebi.ac.uk/vol1/srr/SRR183/061/SRR18327261	16db2f96acdd48a10a8407dbd8fa8b52	public		GSE198614	Regulation of alternative splicing by the C* complex			SRA1385035										ena											FAM32A	FAM32A		True	SRR18327261
SAMN26661297									12464715600.0																																SRX14464407	GSM5953699_r1		Illumina HiSeq 4000 sequencing; GSM5953699: siNosip-1; Homo sapiens; RNA-Seq;GSM5953699: siNosip-1; Homo sapiens; RNA-Seq					fasp.sra.ebi.ac.uk:/vol1/fastq/SRR183/059/SRR18327259/SRR18327259_1.fastq.gz;fasp.sra.ebi.ac.uk:/vol1/fastq/SRR183/059/SRR18327259/SRR18327259_2.fastq.gz	2500000723;2504573460	ftp.sra.ebi.ac.uk/vol1/fastq/SRR183/059/SRR18327259/SRR18327259_1.fastq.gz;ftp.sra.ebi.ac.uk/vol1/fastq/SRR183/059/SRR18327259/SRR18327259_2.fastq.gz	ftp.sra.ebi.ac.uk/vol1/fastq/SRR183/059/SRR18327259/SRR18327259_1.fastq.gz;ftp.sra.ebi.ac.uk/vol1/fastq/SRR183/059/SRR18327259/SRR18327259_2.fastq.gz	62ac4e15b12ca470c2330f0d72eb5af0;b01fa0708431a5ed6a8f0893ed5fff19		2023-03-09	2023-03-09														Illumina HiSeq 4000	ILLUMINA				2023-03-19		After 48-72h RNA was extracted using RNATri (Bio&Sell) followed by DNaseI digestion. RNA libraries were prepared for sequencing using standard Illumina protocols		PAIRED			GSM5953699							TRANSCRIPTOMIC	RNA-Seq								Generic							62323578.0												GSM5953699_r1					siNosip-1						cDNA			GSM5953699	siNosip-1	1.0	ACH-001086	HELA_CERVIX	NOSIP	ENSG00000142546	PRJNA816153	True		HELA_CERVIX	KD_NOSIP	KNOCKDOWN	SRR18327266||SRR18327265||SRR18327264||SRR18327253||SRR18327250||SRR18327249	SRR18327259								9606.0	Homo sapiens		SRS12267101	SRP364039													fasp.sra.ebi.ac.uk:/vol1/srr/SRR183/059/SRR18327259	3801008470.0	ftp.sra.ebi.ac.uk/vol1/srr/SRR183/059/SRR18327259	ftp.sra.ebi.ac.uk/vol1/srr/SRR183/059/SRR18327259	975e3d70e25dc3b674663f12ddbdc171	public		GSE198614	Regulation of alternative splicing by the C* complex			SRA1385035										ena											NOSIP	NOSIP		True	SRR18327259
SAMN26661296									12477826200.0																																SRX14464415	GSM5953700_r1		Illumina HiSeq 4000 sequencing; GSM5953700: siNosip-2; Homo sapiens; RNA-Seq;GSM5953700: siNosip-2; Homo sapiens; RNA-Seq					fasp.sra.ebi.ac.uk:/vol1/fastq/SRR183/051/SRR18327251/SRR18327251_1.fastq.gz;fasp.sra.ebi.ac.uk:/vol1/fastq/SRR183/051/SRR18327251/SRR18327251_2.fastq.gz	2479176257;2482476350	ftp.sra.ebi.ac.uk/vol1/fastq/SRR183/051/SRR18327251/SRR18327251_1.fastq.gz;ftp.sra.ebi.ac.uk/vol1/fastq/SRR183/051/SRR18327251/SRR18327251_2.fastq.gz	ftp.sra.ebi.ac.uk/vol1/fastq/SRR183/051/SRR18327251/SRR18327251_1.fastq.gz;ftp.sra.ebi.ac.uk/vol1/fastq/SRR183/051/SRR18327251/SRR18327251_2.fastq.gz	e02afc6afd67c6a154c67cce34870ab8;d3ab5209c4983e8787c4ba50884d32bb		2023-03-09	2023-03-09														Illumina HiSeq 4000	ILLUMINA				2023-03-19		After 48-72h RNA was extracted using RNATri (Bio&Sell) followed by DNaseI digestion. RNA libraries were prepared for sequencing using standard Illumina protocols		PAIRED			GSM5953700							TRANSCRIPTOMIC	RNA-Seq								Generic							62389131.0												GSM5953700_r1					siNosip-2						cDNA			GSM5953700	siNosip-2	2.0	ACH-001086	HELA_CERVIX	NOSIP	ENSG00000142546	PRJNA816153	True		HELA_CERVIX	KD_NOSIP	KNOCKDOWN	SRR18327266||SRR18327265||SRR18327264||SRR18327253||SRR18327250||SRR18327249	SRR18327251								9606.0	Homo sapiens		SRS12267109	SRP364039													fasp.sra.ebi.ac.uk:/vol1/srr/SRR183/051/SRR18327251	3819928411.0	ftp.sra.ebi.ac.uk/vol1/srr/SRR183/051/SRR18327251	ftp.sra.ebi.ac.uk/vol1/srr/SRR183/051/SRR18327251	374441c2cb99c07e53da6e9a88c2619e	public		GSE198614	Regulation of alternative splicing by the C* complex			SRA1385035										ena											NOSIP	NOSIP		True	SRR18327251
SAMN26661295									12486000600.0																																SRX14464414	GSM5953701_r1		GSM5953701: siNosip-3; Homo sapiens; RNA-Seq;Illumina HiSeq 4000 sequencing; GSM5953701: siNosip-3; Homo sapiens; RNA-Seq					fasp.sra.ebi.ac.uk:/vol1/fastq/SRR183/052/SRR18327252/SRR18327252_1.fastq.gz;fasp.sra.ebi.ac.uk:/vol1/fastq/SRR183/052/SRR18327252/SRR18327252_2.fastq.gz	2467586833;2473814893	ftp.sra.ebi.ac.uk/vol1/fastq/SRR183/052/SRR18327252/SRR18327252_1.fastq.gz;ftp.sra.ebi.ac.uk/vol1/fastq/SRR183/052/SRR18327252/SRR18327252_2.fastq.gz	ftp.sra.ebi.ac.uk/vol1/fastq/SRR183/052/SRR18327252/SRR18327252_1.fastq.gz;ftp.sra.ebi.ac.uk/vol1/fastq/SRR183/052/SRR18327252/SRR18327252_2.fastq.gz	abdf37690c5a24d8451cfbfdbc1c731e;1ab1850376377c00394a4c7fc78600eb		2023-03-09	2023-03-09														Illumina HiSeq 4000	ILLUMINA				2023-03-19		After 48-72h RNA was extracted using RNATri (Bio&Sell) followed by DNaseI digestion. RNA libraries were prepared for sequencing using standard Illumina protocols		PAIRED			GSM5953701							TRANSCRIPTOMIC	RNA-Seq								Generic							62430003.0												GSM5953701_r1					siNosip-3						cDNA			GSM5953701	siNosip-3	3.0	ACH-001086	HELA_CERVIX	NOSIP	ENSG00000142546	PRJNA816153	True		HELA_CERVIX	KD_NOSIP	KNOCKDOWN	SRR18327266||SRR18327265||SRR18327264||SRR18327253||SRR18327250||SRR18327249	SRR18327252								9606.0	Homo sapiens		SRS12267108	SRP364039													fasp.sra.ebi.ac.uk:/vol1/srr/SRR183/052/SRR18327252	3824062151.0	ftp.sra.ebi.ac.uk/vol1/srr/SRR183/052/SRR18327252	ftp.sra.ebi.ac.uk/vol1/srr/SRR183/052/SRR18327252	36a4ceefc48a94ef3549ddf3f8a15474	public		GSE198614	Regulation of alternative splicing by the C* complex			SRA1385035										ena											NOSIP	NOSIP		True	SRR18327252
SAMN26661300									12274236800.0																																SRX14464420	GSM5953696_r1		GSM5953696: siPpil3-1; Homo sapiens; RNA-Seq;Illumina HiSeq 4000 sequencing; GSM5953696: siPpil3-1; Homo sapiens; RNA-Seq					fasp.sra.ebi.ac.uk:/vol1/fastq/SRR183/046/SRR18327246/SRR18327246_1.fastq.gz;fasp.sra.ebi.ac.uk:/vol1/fastq/SRR183/046/SRR18327246/SRR18327246_2.fastq.gz	2435886998;2439551686	ftp.sra.ebi.ac.uk/vol1/fastq/SRR183/046/SRR18327246/SRR18327246_1.fastq.gz;ftp.sra.ebi.ac.uk/vol1/fastq/SRR183/046/SRR18327246/SRR18327246_2.fastq.gz	ftp.sra.ebi.ac.uk/vol1/fastq/SRR183/046/SRR18327246/SRR18327246_1.fastq.gz;ftp.sra.ebi.ac.uk/vol1/fastq/SRR183/046/SRR18327246/SRR18327246_2.fastq.gz	227e53cb4594309759b458f0b87b2d4b;bbfe063bdcd4ed766b0f0142998e4afb		2023-03-09	2023-03-09														Illumina HiSeq 4000	ILLUMINA				2023-03-18		After 48-72h RNA was extracted using RNATri (Bio&Sell) followed by DNaseI digestion. RNA libraries were prepared for sequencing using standard Illumina protocols		PAIRED			GSM5953696							TRANSCRIPTOMIC	RNA-Seq								Generic							61371184.0												GSM5953696_r1					siPpil3-1						cDNA			GSM5953696	siPpil3-1	1.0	ACH-001086	HELA_CERVIX	PPIL3	ENSG00000240344	PRJNA816153	True		HELA_CERVIX	KD_PPIL3	KNOCKDOWN	SRR18327266||SRR18327265||SRR18327264||SRR18327253||SRR18327250||SRR18327249	SRR18327246								9606.0	Homo sapiens		SRS12267114	SRP364039													fasp.sra.ebi.ac.uk:/vol1/srr/SRR183/046/SRR18327246	3762783272.0	ftp.sra.ebi.ac.uk/vol1/srr/SRR183/046/SRR18327246	ftp.sra.ebi.ac.uk/vol1/srr/SRR183/046/SRR18327246	12dbe4e6891bcb913dc9bb3003104ea6	public		GSE198614	Regulation of alternative splicing by the C* complex			SRA1385035										ena											PPIL3	PPIL3		True	SRR18327246
SAMN26661299									12190857800.0																																SRX14464409	GSM5953697_r1		Illumina HiSeq 4000 sequencing; GSM5953697: siPpil3-2; Homo sapiens; RNA-Seq;GSM5953697: siPpil3-2; Homo sapiens; RNA-Seq					fasp.sra.ebi.ac.uk:/vol1/fastq/SRR183/057/SRR18327257/SRR18327257_1.fastq.gz;fasp.sra.ebi.ac.uk:/vol1/fastq/SRR183/057/SRR18327257/SRR18327257_2.fastq.gz	2443483638;2446123658	ftp.sra.ebi.ac.uk/vol1/fastq/SRR183/057/SRR18327257/SRR18327257_1.fastq.gz;ftp.sra.ebi.ac.uk/vol1/fastq/SRR183/057/SRR18327257/SRR18327257_2.fastq.gz	ftp.sra.ebi.ac.uk/vol1/fastq/SRR183/057/SRR18327257/SRR18327257_1.fastq.gz;ftp.sra.ebi.ac.uk/vol1/fastq/SRR183/057/SRR18327257/SRR18327257_2.fastq.gz	d5275a8c5c2ff0c3b4eb26538ead3549;b227d6a6ada7a9b6843c99789484decf		2023-03-09	2023-03-09														Illumina HiSeq 4000	ILLUMINA				2023-03-19		After 48-72h RNA was extracted using RNATri (Bio&Sell) followed by DNaseI digestion. RNA libraries were prepared for sequencing using standard Illumina protocols		PAIRED			GSM5953697							TRANSCRIPTOMIC	RNA-Seq								Generic							60954289.0												GSM5953697_r1					siPpil3-2						cDNA			GSM5953697	siPpil3-2	2.0	ACH-001086	HELA_CERVIX	PPIL3	ENSG00000240344	PRJNA816153	True		HELA_CERVIX	KD_PPIL3	KNOCKDOWN	SRR18327266||SRR18327265||SRR18327264||SRR18327253||SRR18327250||SRR18327249	SRR18327257								9606.0	Homo sapiens		SRS12267103	SRP364039													fasp.sra.ebi.ac.uk:/vol1/srr/SRR183/057/SRR18327257	3750551292.0	ftp.sra.ebi.ac.uk/vol1/srr/SRR183/057/SRR18327257	ftp.sra.ebi.ac.uk/vol1/srr/SRR183/057/SRR18327257	5e8a82871bba6d8333a3fc7b8be6f738	public		GSE198614	Regulation of alternative splicing by the C* complex			SRA1385035										ena											PPIL3	PPIL3		True	SRR18327257
SAMN26661298									12515706400.0																																SRX14464408	GSM5953698_r1		GSM5953698: siPpil3-3; Homo sapiens; RNA-Seq;Illumina HiSeq 4000 sequencing; GSM5953698: siPpil3-3; Homo sapiens; RNA-Seq					fasp.sra.ebi.ac.uk:/vol1/fastq/SRR183/058/SRR18327258/SRR18327258_1.fastq.gz;fasp.sra.ebi.ac.uk:/vol1/fastq/SRR183/058/SRR18327258/SRR18327258_2.fastq.gz	2502610072;2505677365	ftp.sra.ebi.ac.uk/vol1/fastq/SRR183/058/SRR18327258/SRR18327258_1.fastq.gz;ftp.sra.ebi.ac.uk/vol1/fastq/SRR183/058/SRR18327258/SRR18327258_2.fastq.gz	ftp.sra.ebi.ac.uk/vol1/fastq/SRR183/058/SRR18327258/SRR18327258_1.fastq.gz;ftp.sra.ebi.ac.uk/vol1/fastq/SRR183/058/SRR18327258/SRR18327258_2.fastq.gz	73f09350e33ac031f95ff44a62657bb5;22b817f81495c0674cf59d47b06f095b		2023-03-09	2023-03-09														Illumina HiSeq 4000	ILLUMINA				2023-03-19		After 48-72h RNA was extracted using RNATri (Bio&Sell) followed by DNaseI digestion. RNA libraries were prepared for sequencing using standard Illumina protocols		PAIRED			GSM5953698							TRANSCRIPTOMIC	RNA-Seq								Generic							62578532.0												GSM5953698_r1					siPpil3-3						cDNA			GSM5953698	siPpil3-3	3.0	ACH-001086	HELA_CERVIX	PPIL3	ENSG00000240344	PRJNA816153	True		HELA_CERVIX	KD_PPIL3	KNOCKDOWN	SRR18327266||SRR18327265||SRR18327264||SRR18327253||SRR18327250||SRR18327249	SRR18327258								9606.0	Homo sapiens		SRS12267102	SRP364039													fasp.sra.ebi.ac.uk:/vol1/srr/SRR183/058/SRR18327258	3816283702.0	ftp.sra.ebi.ac.uk/vol1/srr/SRR183/058/SRR18327258	ftp.sra.ebi.ac.uk/vol1/srr/SRR183/058/SRR18327258	ae7cc84ddfb79805f5f93fa4201a8acd	public		GSE198614	Regulation of alternative splicing by the C* complex			SRA1385035										ena											PPIL3	PPIL3		True	SRR18327258
SAMN26661321									12325765800.0																																SRX14464388	GSM5953675_r1		Illumina HiSeq 4000 sequencing; GSM5953675: siPPWD1-1; Homo sapiens; RNA-Seq;GSM5953675: siPPWD1-1; Homo sapiens; RNA-Seq					fasp.sra.ebi.ac.uk:/vol1/fastq/SRR183/078/SRR18327278/SRR18327278_1.fastq.gz;fasp.sra.ebi.ac.uk:/vol1/fastq/SRR183/078/SRR18327278/SRR18327278_2.fastq.gz	2364135039;2383957627	ftp.sra.ebi.ac.uk/vol1/fastq/SRR183/078/SRR18327278/SRR18327278_1.fastq.gz;ftp.sra.ebi.ac.uk/vol1/fastq/SRR183/078/SRR18327278/SRR18327278_2.fastq.gz	ftp.sra.ebi.ac.uk/vol1/fastq/SRR183/078/SRR18327278/SRR18327278_1.fastq.gz;ftp.sra.ebi.ac.uk/vol1/fastq/SRR183/078/SRR18327278/SRR18327278_2.fastq.gz	a5447b7b9c877e1b0ab17c6822983c56;7f246d2032cf770356e3d6868558cdec		2023-03-09	2023-03-09														Illumina HiSeq 4000	ILLUMINA				2023-03-19		After 48-72h RNA was extracted using RNATri (Bio&Sell) followed by DNaseI digestion. RNA libraries were prepared for sequencing using standard Illumina protocols		PAIRED			GSM5953675							TRANSCRIPTOMIC	RNA-Seq								Generic							61628829.0												GSM5953675_r1					siPPWD1-1						cDNA			GSM5953675	siPPWD1-1	1.0	ACH-001086	HELA_CERVIX	PPWD1	ENSG00000113593	PRJNA816153	True		HELA_CERVIX	KD_PWD1	KNOCKDOWN	SRR18327266||SRR18327265||SRR18327264||SRR18327253||SRR18327250||SRR18327249	SRR18327278								9606.0	Homo sapiens		SRS12267082	SRP364039													fasp.sra.ebi.ac.uk:/vol1/srr/SRR183/078/SRR18327278	3781066377.0	ftp.sra.ebi.ac.uk/vol1/srr/SRR183/078/SRR18327278	ftp.sra.ebi.ac.uk/vol1/srr/SRR183/078/SRR18327278	d4c8c2282f5793034a4b14947ac14364	public		GSE198614	Regulation of alternative splicing by the C* complex			SRA1385035										ena											PPWD1	PPWD1		True	SRR18327278
SAMN26661320									12290717800.0																																SRX14464389	GSM5953676_r1		Illumina HiSeq 4000 sequencing; GSM5953676: siPPWD1-2; Homo sapiens; RNA-Seq;GSM5953676: siPPWD1-2; Homo sapiens; RNA-Seq					fasp.sra.ebi.ac.uk:/vol1/fastq/SRR183/077/SRR18327277/SRR18327277_1.fastq.gz;fasp.sra.ebi.ac.uk:/vol1/fastq/SRR183/077/SRR18327277/SRR18327277_2.fastq.gz	2397639716;2411575847	ftp.sra.ebi.ac.uk/vol1/fastq/SRR183/077/SRR18327277/SRR18327277_1.fastq.gz;ftp.sra.ebi.ac.uk/vol1/fastq/SRR183/077/SRR18327277/SRR18327277_2.fastq.gz	ftp.sra.ebi.ac.uk/vol1/fastq/SRR183/077/SRR18327277/SRR18327277_1.fastq.gz;ftp.sra.ebi.ac.uk/vol1/fastq/SRR183/077/SRR18327277/SRR18327277_2.fastq.gz	0fd22e03e210f717808af7d201caab1a;415f5deba84bc406f392cc7c547a96f5		2023-03-09	2023-03-09														Illumina HiSeq 4000	ILLUMINA				2023-03-19		After 48-72h RNA was extracted using RNATri (Bio&Sell) followed by DNaseI digestion. RNA libraries were prepared for sequencing using standard Illumina protocols		PAIRED			GSM5953676							TRANSCRIPTOMIC	RNA-Seq								Generic							61453589.0												GSM5953676_r1					siPPWD1-2						cDNA			GSM5953676	siPPWD1-2	2.0	ACH-001086	HELA_CERVIX	PPWD1	ENSG00000113593	PRJNA816153	True		HELA_CERVIX	KD_PWD1	KNOCKDOWN	SRR18327266||SRR18327265||SRR18327264||SRR18327253||SRR18327250||SRR18327249	SRR18327277								9606.0	Homo sapiens		SRS12267083	SRP364039													fasp.sra.ebi.ac.uk:/vol1/srr/SRR183/077/SRR18327277	3770851486.0	ftp.sra.ebi.ac.uk/vol1/srr/SRR183/077/SRR18327277	ftp.sra.ebi.ac.uk/vol1/srr/SRR183/077/SRR18327277	182d70c936ce06e8aeb149b485543be2	public		GSE198614	Regulation of alternative splicing by the C* complex			SRA1385035										ena											PPWD1	PPWD1		True	SRR18327277
SAMN26661319									12365499600.0																																SRX14464390	GSM5953677_r1		Illumina HiSeq 4000 sequencing; GSM5953677: siPPWD1-3; Homo sapiens; RNA-Seq;GSM5953677: siPPWD1-3; Homo sapiens; RNA-Seq					fasp.sra.ebi.ac.uk:/vol1/fastq/SRR183/076/SRR18327276/SRR18327276_1.fastq.gz;fasp.sra.ebi.ac.uk:/vol1/fastq/SRR183/076/SRR18327276/SRR18327276_2.fastq.gz	2382907401;2399490397	ftp.sra.ebi.ac.uk/vol1/fastq/SRR183/076/SRR18327276/SRR18327276_1.fastq.gz;ftp.sra.ebi.ac.uk/vol1/fastq/SRR183/076/SRR18327276/SRR18327276_2.fastq.gz	ftp.sra.ebi.ac.uk/vol1/fastq/SRR183/076/SRR18327276/SRR18327276_1.fastq.gz;ftp.sra.ebi.ac.uk/vol1/fastq/SRR183/076/SRR18327276/SRR18327276_2.fastq.gz	9ce594adf6d8967dba0995963d3019eb;d5cbc8f5e728cee8e58c562aacfdce46		2023-03-09	2023-03-09														Illumina HiSeq 4000	ILLUMINA				2023-03-18		After 48-72h RNA was extracted using RNATri (Bio&Sell) followed by DNaseI digestion. RNA libraries were prepared for sequencing using standard Illumina protocols		PAIRED			GSM5953677							TRANSCRIPTOMIC	RNA-Seq								Generic							61827498.0												GSM5953677_r1					siPPWD1-3						cDNA			GSM5953677	siPPWD1-3	3.0	ACH-001086	HELA_CERVIX	PPWD1	ENSG00000113593	PRJNA816153	True		HELA_CERVIX	KD_PWD1	KNOCKDOWN	SRR18327266||SRR18327265||SRR18327264||SRR18327253||SRR18327250||SRR18327249	SRR18327276								9606.0	Homo sapiens		SRS12267084	SRP364039													fasp.sra.ebi.ac.uk:/vol1/srr/SRR183/076/SRR18327276	3792524931.0	ftp.sra.ebi.ac.uk/vol1/srr/SRR183/076/SRR18327276	ftp.sra.ebi.ac.uk/vol1/srr/SRR183/076/SRR18327276	19e3c8df90d1d6eae1df60f0e43f86d4	public		GSE198614	Regulation of alternative splicing by the C* complex			SRA1385035										ena											PPWD1	PPWD1		True	SRR18327276
SAMN26661312									12332579800.0																																SRX14464397	GSM5953684_r1		GSM5953684: siWDR70-1; Homo sapiens; RNA-Seq;Illumina HiSeq 4000 sequencing; GSM5953684: siWDR70-1; Homo sapiens; RNA-Seq					fasp.sra.ebi.ac.uk:/vol1/fastq/SRR183/069/SRR18327269/SRR18327269_1.fastq.gz;fasp.sra.ebi.ac.uk:/vol1/fastq/SRR183/069/SRR18327269/SRR18327269_2.fastq.gz	2347482497;2372578047	ftp.sra.ebi.ac.uk/vol1/fastq/SRR183/069/SRR18327269/SRR18327269_1.fastq.gz;ftp.sra.ebi.ac.uk/vol1/fastq/SRR183/069/SRR18327269/SRR18327269_2.fastq.gz	ftp.sra.ebi.ac.uk/vol1/fastq/SRR183/069/SRR18327269/SRR18327269_1.fastq.gz;ftp.sra.ebi.ac.uk/vol1/fastq/SRR183/069/SRR18327269/SRR18327269_2.fastq.gz	cc304761594e34643db3e86fdf10d1fd;71adf7996033356a0ab59ccb270de0ed		2023-03-09	2023-03-09														Illumina HiSeq 4000	ILLUMINA				2023-03-19		After 48-72h RNA was extracted using RNATri (Bio&Sell) followed by DNaseI digestion. RNA libraries were prepared for sequencing using standard Illumina protocols		PAIRED			GSM5953684							TRANSCRIPTOMIC	RNA-Seq								Generic							61662899.0												GSM5953684_r1					siWDR70-1						cDNA			GSM5953684	siWDR70-1	1.0	ACH-001086	HELA_CERVIX	WDR70	ENSG00000082068	PRJNA816153	True		HELA_CERVIX	KD_WDR70	KNOCKDOWN	SRR18327266||SRR18327265||SRR18327264||SRR18327253||SRR18327250||SRR18327249	SRR18327269								9606.0	Homo sapiens		SRS12267091	SRP364039													fasp.sra.ebi.ac.uk:/vol1/srr/SRR183/069/SRR18327269	3782655695.0	ftp.sra.ebi.ac.uk/vol1/srr/SRR183/069/SRR18327269	ftp.sra.ebi.ac.uk/vol1/srr/SRR183/069/SRR18327269	50d28f1c570fcbdeaaa889ed11c2e75d	public		GSE198614	Regulation of alternative splicing by the C* complex			SRA1385035										ena											WDR70	WDR70		True	SRR18327269
SAMN26661311									12315072600.0																																SRX14464398	GSM5953685_r1		Illumina HiSeq 4000 sequencing; GSM5953685: siWDR70-2; Homo sapiens; RNA-Seq;GSM5953685: siWDR70-2; Homo sapiens; RNA-Seq					fasp.sra.ebi.ac.uk:/vol1/fastq/SRR183/068/SRR18327268/SRR18327268_1.fastq.gz;fasp.sra.ebi.ac.uk:/vol1/fastq/SRR183/068/SRR18327268/SRR18327268_2.fastq.gz	2409783652;2427324420	ftp.sra.ebi.ac.uk/vol1/fastq/SRR183/068/SRR18327268/SRR18327268_1.fastq.gz;ftp.sra.ebi.ac.uk/vol1/fastq/SRR183/068/SRR18327268/SRR18327268_2.fastq.gz	ftp.sra.ebi.ac.uk/vol1/fastq/SRR183/068/SRR18327268/SRR18327268_1.fastq.gz;ftp.sra.ebi.ac.uk/vol1/fastq/SRR183/068/SRR18327268/SRR18327268_2.fastq.gz	2c4377f193936295ec87b72b91b734f9;42a799b624e305cfc9ab6e85f18d3705		2023-03-09	2023-03-09														Illumina HiSeq 4000	ILLUMINA				2023-03-19		After 48-72h RNA was extracted using RNATri (Bio&Sell) followed by DNaseI digestion. RNA libraries were prepared for sequencing using standard Illumina protocols		PAIRED			GSM5953685							TRANSCRIPTOMIC	RNA-Seq								Generic							61575363.0												GSM5953685_r1					siWDR70-2						cDNA			GSM5953685	siWDR70-2	2.0	ACH-001086	HELA_CERVIX	WDR70	ENSG00000082068	PRJNA816153	True		HELA_CERVIX	KD_WDR70	KNOCKDOWN	SRR18327266||SRR18327265||SRR18327264||SRR18327253||SRR18327250||SRR18327249	SRR18327268								9606.0	Homo sapiens		SRS12267092	SRP364039													fasp.sra.ebi.ac.uk:/vol1/srr/SRR183/068/SRR18327268	3782765244.0	ftp.sra.ebi.ac.uk/vol1/srr/SRR183/068/SRR18327268	ftp.sra.ebi.ac.uk/vol1/srr/SRR183/068/SRR18327268	6af6291b3ba13cf4bbc516c45a668fd1	public		GSE198614	Regulation of alternative splicing by the C* complex			SRA1385035										ena											WDR70	WDR70		True	SRR18327268
SAMN26661310									12178241600.0																																SRX14464399	GSM5953686_r1		GSM5953686: siWDR70-3; Homo sapiens; RNA-Seq;Illumina HiSeq 4000 sequencing; GSM5953686: siWDR70-3; Homo sapiens; RNA-Seq					fasp.sra.ebi.ac.uk:/vol1/fastq/SRR183/067/SRR18327267/SRR18327267_1.fastq.gz;fasp.sra.ebi.ac.uk:/vol1/fastq/SRR183/067/SRR18327267/SRR18327267_2.fastq.gz	2416487334;2431747616	ftp.sra.ebi.ac.uk/vol1/fastq/SRR183/067/SRR18327267/SRR18327267_1.fastq.gz;ftp.sra.ebi.ac.uk/vol1/fastq/SRR183/067/SRR18327267/SRR18327267_2.fastq.gz	ftp.sra.ebi.ac.uk/vol1/fastq/SRR183/067/SRR18327267/SRR18327267_1.fastq.gz;ftp.sra.ebi.ac.uk/vol1/fastq/SRR183/067/SRR18327267/SRR18327267_2.fastq.gz	53cd19c5d1265c9f3929490c75f57611;eab9330d67476e0926d14c3f399c2773		2023-03-09	2023-03-09														Illumina HiSeq 4000	ILLUMINA				2023-03-18		After 48-72h RNA was extracted using RNATri (Bio&Sell) followed by DNaseI digestion. RNA libraries were prepared for sequencing using standard Illumina protocols		PAIRED			GSM5953686							TRANSCRIPTOMIC	RNA-Seq								Generic							60891208.0												GSM5953686_r1					siWDR70-3						cDNA			GSM5953686	siWDR70-3	3.0	ACH-001086	HELA_CERVIX	WDR70	ENSG00000082068	PRJNA816153	True		HELA_CERVIX	KD_WDR70	KNOCKDOWN	SRR18327266||SRR18327265||SRR18327264||SRR18327253||SRR18327250||SRR18327249	SRR18327267								9606.0	Homo sapiens		SRS12267093	SRP364039													fasp.sra.ebi.ac.uk:/vol1/srr/SRR183/067/SRR18327267	3741511620.0	ftp.sra.ebi.ac.uk/vol1/srr/SRR183/067/SRR18327267	ftp.sra.ebi.ac.uk/vol1/srr/SRR183/067/SRR18327267	8e5772ff04a7f1591f57438d168661c0	public		GSE198614	Regulation of alternative splicing by the C* complex			SRA1385035										ena											WDR70	WDR70		True	SRR18327267
SAMN27761454									21478284998.0																																SRX14988155	GSM6063544_r1		GSM6063544: TOP1MT-1; Homo sapiens; RNA-Seq;Illumina NovaSeq 6000 sequencing; GSM6063544: TOP1MT-1; Homo sapiens; RNA-Seq					fasp.sra.ebi.ac.uk:/vol1/fastq/SRR189/086/SRR18910186/SRR18910186_1.fastq.gz;fasp.sra.ebi.ac.uk:/vol1/fastq/SRR189/086/SRR18910186/SRR18910186_2.fastq.gz	5054982324;5350653024	ftp.sra.ebi.ac.uk/vol1/fastq/SRR189/086/SRR18910186/SRR18910186_1.fastq.gz;ftp.sra.ebi.ac.uk/vol1/fastq/SRR189/086/SRR18910186/SRR18910186_2.fastq.gz	ftp.sra.ebi.ac.uk/vol1/fastq/SRR189/086/SRR18910186/SRR18910186_1.fastq.gz;ftp.sra.ebi.ac.uk/vol1/fastq/SRR189/086/SRR18910186/SRR18910186_2.fastq.gz	c32994818e1e2c587bead8d1af20cd7f;05f5a805cc913adde77fb0132810309e		2022-10-12	2022-10-12														Illumina NovaSeq 6000	ILLUMINA				2022-10-12		RNA prepared using Qiagen Rneasy kit RNA libraries were prepared for sequencing using standard Illumina protocols		PAIRED			GSM6063544							TRANSCRIPTOMIC	RNA-Seq															71120149.0												GSM6063544_r1					TOP1MT-1						cDNA			GSM6063544	TOP1MT-1	1.0	ACH-001086	HELA_CERVIX	TOP1MT	ENSG00000184428	PRJNA831710	True		HELA_CERVIX	KD_TOP1MT	KNOCKDOWN	SRR18910192||SRR18910191||SRR18910190	SRR18910186								9606.0	Homo sapiens		SRS12737485	SRP372079													fasp.sra.ebi.ac.uk:/vol1/srr/SRR189/086/SRR18910186	7081014236.0	ftp.sra.ebi.ac.uk/vol1/srr/SRR189/086/SRR18910186	ftp.sra.ebi.ac.uk/vol1/srr/SRR189/086/SRR18910186	5500baa9c3d09841eaf7cfbb7504b91d	public		GSE201426	RNA sequencing of HeLa cells			SRA1409255										ena											TOP1MT	TOP1MT		True	SRR18910186
SAMN27761453									27279132708.0																																SRX14988156	GSM6063545_r1		Illumina NovaSeq 6000 sequencing; GSM6063545: TOP1MT-2; Homo sapiens; RNA-Seq;GSM6063545: TOP1MT-2; Homo sapiens; RNA-Seq					fasp.sra.ebi.ac.uk:/vol1/fastq/SRR189/085/SRR18910185/SRR18910185_1.fastq.gz;fasp.sra.ebi.ac.uk:/vol1/fastq/SRR189/085/SRR18910185/SRR18910185_2.fastq.gz	6306419437;6637370463	ftp.sra.ebi.ac.uk/vol1/fastq/SRR189/085/SRR18910185/SRR18910185_1.fastq.gz;ftp.sra.ebi.ac.uk/vol1/fastq/SRR189/085/SRR18910185/SRR18910185_2.fastq.gz	ftp.sra.ebi.ac.uk/vol1/fastq/SRR189/085/SRR18910185/SRR18910185_1.fastq.gz;ftp.sra.ebi.ac.uk/vol1/fastq/SRR189/085/SRR18910185/SRR18910185_2.fastq.gz	3ca30adaae31a78859103d41d20fa7c6;e082cb632f41d4d175ac80b860a457c6		2022-10-12	2022-10-12														Illumina NovaSeq 6000	ILLUMINA				2022-10-12		RNA prepared using Qiagen Rneasy kit RNA libraries were prepared for sequencing using standard Illumina protocols		PAIRED			GSM6063545							TRANSCRIPTOMIC	RNA-Seq															90328254.0												GSM6063545_r1					TOP1MT-2						cDNA			GSM6063545	TOP1MT-2	2.0	ACH-001086	HELA_CERVIX	TOP1MT	ENSG00000184428	PRJNA831710	True		HELA_CERVIX	KD_TOP1MT	KNOCKDOWN	SRR18910192||SRR18910191||SRR18910190	SRR18910185								9606.0	Homo sapiens		SRS12737486	SRP372079													fasp.sra.ebi.ac.uk:/vol1/srr/SRR189/085/SRR18910185	8873868645.0	ftp.sra.ebi.ac.uk/vol1/srr/SRR189/085/SRR18910185	ftp.sra.ebi.ac.uk/vol1/srr/SRR189/085/SRR18910185	e5069444b8cc4bd1bd3636d0b197384a	public		GSE201426	RNA sequencing of HeLa cells			SRA1409255										ena											TOP1MT	TOP1MT		True	SRR18910185
SAMN27761452									24721254014.0																																SRX14988157	GSM6063546_r1		Illumina NovaSeq 6000 sequencing; GSM6063546: TOP1MT-3; Homo sapiens; RNA-Seq;GSM6063546: TOP1MT-3; Homo sapiens; RNA-Seq					fasp.sra.ebi.ac.uk:/vol1/fastq/SRR189/084/SRR18910184/SRR18910184_1.fastq.gz;fasp.sra.ebi.ac.uk:/vol1/fastq/SRR189/084/SRR18910184/SRR18910184_2.fastq.gz	5766497925;6100263369	ftp.sra.ebi.ac.uk/vol1/fastq/SRR189/084/SRR18910184/SRR18910184_1.fastq.gz;ftp.sra.ebi.ac.uk/vol1/fastq/SRR189/084/SRR18910184/SRR18910184_2.fastq.gz	ftp.sra.ebi.ac.uk/vol1/fastq/SRR189/084/SRR18910184/SRR18910184_1.fastq.gz;ftp.sra.ebi.ac.uk/vol1/fastq/SRR189/084/SRR18910184/SRR18910184_2.fastq.gz	7975632c85ce051c310dec8af38e48ff;db4946a776cfa0123f14d288feec5a49		2022-10-12	2022-10-12														Illumina NovaSeq 6000	ILLUMINA				2022-10-12		RNA prepared using Qiagen Rneasy kit RNA libraries were prepared for sequencing using standard Illumina protocols		PAIRED			GSM6063546							TRANSCRIPTOMIC	RNA-Seq															81858457.0												GSM6063546_r1					TOP1MT-3						cDNA			GSM6063546	TOP1MT-3	3.0	ACH-001086	HELA_CERVIX	TOP1MT	ENSG00000184428	PRJNA831710	True		HELA_CERVIX	KD_TOP1MT	KNOCKDOWN	SRR18910192||SRR18910191||SRR18910190	SRR18910184								9606.0	Homo sapiens		SRS12737487	SRP372079													fasp.sra.ebi.ac.uk:/vol1/srr/SRR189/084/SRR18910184	8116871363.0	ftp.sra.ebi.ac.uk/vol1/srr/SRR189/084/SRR18910184	ftp.sra.ebi.ac.uk/vol1/srr/SRR189/084/SRR18910184	76da8bc4ddb1948d88a3a757d1a3f323	public		GSE201426	RNA sequencing of HeLa cells			SRA1409255										ena											TOP1MT	TOP1MT		True	SRR18910184
SAMN27761457									27570236246.0																																SRX14988152	GSM6063541_r1		Illumina NovaSeq 6000 sequencing; GSM6063541: TOP3A-1; Homo sapiens; RNA-Seq;GSM6063541: TOP3A-1; Homo sapiens; RNA-Seq					fasp.sra.ebi.ac.uk:/vol1/fastq/SRR189/089/SRR18910189/SRR18910189_1.fastq.gz;fasp.sra.ebi.ac.uk:/vol1/fastq/SRR189/089/SRR18910189/SRR18910189_2.fastq.gz	6514029671;6913195303	ftp.sra.ebi.ac.uk/vol1/fastq/SRR189/089/SRR18910189/SRR18910189_1.fastq.gz;ftp.sra.ebi.ac.uk/vol1/fastq/SRR189/089/SRR18910189/SRR18910189_2.fastq.gz	ftp.sra.ebi.ac.uk/vol1/fastq/SRR189/089/SRR18910189/SRR18910189_1.fastq.gz;ftp.sra.ebi.ac.uk/vol1/fastq/SRR189/089/SRR18910189/SRR18910189_2.fastq.gz	41bae5283d596a320d072e7102195d51;33efcb0908c97998834a582169c94523		2022-10-12	2022-10-12														Illumina NovaSeq 6000	ILLUMINA				2022-10-12		RNA prepared using Qiagen Rneasy kit RNA libraries were prepared for sequencing using standard Illumina protocols		PAIRED			GSM6063541							TRANSCRIPTOMIC	RNA-Seq															91292173.0												GSM6063541_r1					TOP3A-1						cDNA			GSM6063541	TOP3A-1	1.0	ACH-001086	HELA_CERVIX	TOP3A	ENSG00000177302	PRJNA831710	True		HELA_CERVIX	KD_TOP3A	KNOCKDOWN	SRR18910192||SRR18910191||SRR18910190	SRR18910189								9606.0	Homo sapiens		SRS12737482	SRP372079													fasp.sra.ebi.ac.uk:/vol1/srr/SRR189/089/SRR18910189	9095246286.0	ftp.sra.ebi.ac.uk/vol1/srr/SRR189/089/SRR18910189	ftp.sra.ebi.ac.uk/vol1/srr/SRR189/089/SRR18910189	82fcb066676df392e4cc54e2b5c89483	public		GSE201426	RNA sequencing of HeLa cells			SRA1409255										ena														False	SRR18910189
SAMN27761456									32805834784.0																																SRX14988153	GSM6063542_r1		GSM6063542: TOP3A-2; Homo sapiens; RNA-Seq;Illumina NovaSeq 6000 sequencing; GSM6063542: TOP3A-2; Homo sapiens; RNA-Seq					fasp.sra.ebi.ac.uk:/vol1/fastq/SRR189/088/SRR18910188/SRR18910188_1.fastq.gz;fasp.sra.ebi.ac.uk:/vol1/fastq/SRR189/088/SRR18910188/SRR18910188_2.fastq.gz	7575199083;7892015651	ftp.sra.ebi.ac.uk/vol1/fastq/SRR189/088/SRR18910188/SRR18910188_1.fastq.gz;ftp.sra.ebi.ac.uk/vol1/fastq/SRR189/088/SRR18910188/SRR18910188_2.fastq.gz	ftp.sra.ebi.ac.uk/vol1/fastq/SRR189/088/SRR18910188/SRR18910188_1.fastq.gz;ftp.sra.ebi.ac.uk/vol1/fastq/SRR189/088/SRR18910188/SRR18910188_2.fastq.gz	fa944698ea7bef90a66d7e48b924d6e2;7b21ee0f6de31915f78707d7e286a41c		2022-10-12	2022-10-12														Illumina NovaSeq 6000	ILLUMINA				2022-10-12		RNA prepared using Qiagen Rneasy kit RNA libraries were prepared for sequencing using standard Illumina protocols		PAIRED			GSM6063542							TRANSCRIPTOMIC	RNA-Seq															108628592.0												GSM6063542_r1					TOP3A-2						cDNA			GSM6063542	TOP3A-2	2.0	ACH-001086	HELA_CERVIX	TOP3A	ENSG00000177302	PRJNA831710	True		HELA_CERVIX	KD_TOP3A	KNOCKDOWN	SRR18910192||SRR18910191||SRR18910190	SRR18910188								9606.0	Homo sapiens		SRS12737483	SRP372079													fasp.sra.ebi.ac.uk:/vol1/srr/SRR189/088/SRR18910188	10558271565.0	ftp.sra.ebi.ac.uk/vol1/srr/SRR189/088/SRR18910188	ftp.sra.ebi.ac.uk/vol1/srr/SRR189/088/SRR18910188	a503c3543d333c5827abc45acf6801a2	public		GSE201426	RNA sequencing of HeLa cells			SRA1409255										ena														False	SRR18910188
SAMN27761455									24836257728.0																																SRX14988154	GSM6063543_r1		Illumina NovaSeq 6000 sequencing; GSM6063543: TOP3A-3; Homo sapiens; RNA-Seq;GSM6063543: TOP3A-3; Homo sapiens; RNA-Seq					fasp.sra.ebi.ac.uk:/vol1/fastq/SRR189/087/SRR18910187/SRR18910187_1.fastq.gz;fasp.sra.ebi.ac.uk:/vol1/fastq/SRR189/087/SRR18910187/SRR18910187_2.fastq.gz	5824115345;6098798841	ftp.sra.ebi.ac.uk/vol1/fastq/SRR189/087/SRR18910187/SRR18910187_1.fastq.gz;ftp.sra.ebi.ac.uk/vol1/fastq/SRR189/087/SRR18910187/SRR18910187_2.fastq.gz	ftp.sra.ebi.ac.uk/vol1/fastq/SRR189/087/SRR18910187/SRR18910187_1.fastq.gz;ftp.sra.ebi.ac.uk/vol1/fastq/SRR189/087/SRR18910187/SRR18910187_2.fastq.gz	3c36dc700ea8b49fde586d0beb0b07be;e9bad209af5cb8b881bf58a8c0b69d03		2022-10-12	2022-10-12														Illumina NovaSeq 6000	ILLUMINA				2022-10-12		RNA prepared using Qiagen Rneasy kit RNA libraries were prepared for sequencing using standard Illumina protocols		PAIRED			GSM6063543							TRANSCRIPTOMIC	RNA-Seq															82239264.0												GSM6063543_r1					TOP3A-3						cDNA			GSM6063543	TOP3A-3	3.0	ACH-001086	HELA_CERVIX	TOP3A	ENSG00000177302	PRJNA831710	True		HELA_CERVIX	KD_TOP3A	KNOCKDOWN	SRR18910192||SRR18910191||SRR18910190	SRR18910187								9606.0	Homo sapiens		SRS12737484	SRP372079													fasp.sra.ebi.ac.uk:/vol1/srr/SRR189/087/SRR18910187	8099156118.0	ftp.sra.ebi.ac.uk/vol1/srr/SRR189/087/SRR18910187	ftp.sra.ebi.ac.uk/vol1/srr/SRR189/087/SRR18910187	f388c9818c4e2adea428c7e79de08f3d	public		GSE201426	RNA sequencing of HeLa cells			SRA1409255										ena														False	SRR18910187
