## Supplementary Table 2 for "Exon inclusion signatures enable accurate estimation of splicing factor activity": ENASFS.tsv (part 2 of 2)

sample_accession	altitude	assembly_quality	assembly_software	bam_aspera	bam_bytes	bam_ftp	bam_galaxy	bam_md5	base_count	binning_software	bio_material	bisulfite_protocol	broad_scale_environmental_context	broker_name	cage_protocol	center_name	checklist	chip_ab_provider	chip_protocol	chip_target	collected_by	collection_date	collection_date_end	collection_date_start	completeness_score	contamination_score	control_experiment	country	cultivar	culture_collection	depth	dev_stage	dnase_protocol	ecotype	elevation	environment_biome	environment_feature	environment_material	environmental_medium	environmental_sample	experiment_accession	experiment_alias	experiment_target	experiment_title	experimental_factor	experimental_protocol	extraction_protocol	faang_library_selection	fastq_aspera	fastq_bytes	fastq_ftp	fastq_galaxy	fastq_md5	file_location	first_created	first_public	germline	hi_c_protocol	host	host_body_site	host_genotype	host_gravidity	host_growth_conditions	host_phenotype	host_scientific_name	host_sex	host_status	host_tax_id	identified_by	instrument_model	instrument_platform	investigation_type	isolate	isolation_source	last_updated	lat	library_construction_protocol	library_gen_protocol	library_layout	library_max_fragment_size	library_min_fragment_size	library_name	library_pcr_isolation_protocol	library_prep_date	library_prep_date_format	library_prep_latitude	library_prep_location	library_prep_longitude	library_source	library_strategy	local_environmental_context	location	location_end	location_start	lon	marine_region	mating_type	ncbi_reporting_standard	nominal_length	nominal_sdev	pcr_isolation_protocol	ph	project	protocol_label	read_count	read_strand	restriction_enzyme	restriction_enzyme_target_sequence	restriction_site	rna_integrity_num	rna_prep_3_protocol	rna_prep_5_protocol	rna_purity_230_ratio	rna_purity_280_ratio	rt_prep_protocol	aligned	run_alias	run_date	salinity	sample_capture_status	sample_collection	sample_description	sample_material	sample_prep_interval	sample_prep_interval_units	sample_storage	sample_storage_processing	library_selection	cell_line	cell_type	sample_alias	sample_title	replicate	DepMap_ID	CCLE_Name	PERT_GENE	PERT_ENSEMBL	study_accession	IS_USEFUL	comments	cell_line_name	condition	PERT_TYPE	control_samples	run_accession	pert_time	pert_time_units	pert_concentration	pert_concentration_units	sampling_campaign	sampling_platform	sampling_site	tax_id	scientific_name	secondary_project	secondary_sample_accession	secondary_study_accession	sequencing_date	sequencing_date_format	sequencing_location	sequencing_longitude	sequencing_method	sequencing_primer_catalog	sequencing_primer_lot	sequencing_primer_provider	serotype	serovar	sex	specimen_voucher	sra_aspera	sra_bytes	sra_ftp	sra_galaxy	sra_md5	status	strain	study_alias	study_title	sub_species	sub_strain	submission_accession	submission_tool	submitted_aspera	submitted_bytes	submitted_format	submitted_ftp	submitted_galaxy	submitted_host_sex	submitted_md5	submitted_read_type	tag	target_gene	taxonomic_classification	taxonomic_identity_marker	temperature	tissue_lib	tissue_type	transposase_protocol	variety	found_sfs_in_run_alias	found_sfs_in_sample_alias	found_sfs_in_sample_title	found_sfs_in_experiment_title	found_sfs_in_study_title	is_match	sampleID	group_label
SAMN27861753									2427636606.0																																SRX15010774	GSM6068943_r1		GSM6068943: A172_Stable_RBFOX1_05_1; Homo sapiens; RNA-Seq;Illumina NovaSeq 6000 sequencing; GSM6068943: A172_Stable_RBFOX1_05_1; Homo sapiens; RNA-Seq					fasp.sra.ebi.ac.uk:/vol1/fastq/SRR189/076/SRR18933176/SRR18933176_1.fastq.gz;fasp.sra.ebi.ac.uk:/vol1/fastq/SRR189/076/SRR18933176/SRR18933176_2.fastq.gz	626939261;659124058	ftp.sra.ebi.ac.uk/vol1/fastq/SRR189/076/SRR18933176/SRR18933176_1.fastq.gz;ftp.sra.ebi.ac.uk/vol1/fastq/SRR189/076/SRR18933176/SRR18933176_2.fastq.gz	ftp.sra.ebi.ac.uk/vol1/fastq/SRR189/076/SRR18933176/SRR18933176_1.fastq.gz;ftp.sra.ebi.ac.uk/vol1/fastq/SRR189/076/SRR18933176/SRR18933176_2.fastq.gz	e503ac4f90f623e9b48de4813bfda8d1;d19bb29210b2d38bdeaa3dfbe4b0a6b6		2022-07-20	2022-07-20														Illumina NovaSeq 6000	ILLUMINA				2022-07-20		Total RNA was extracted using All Prep DNA/RNA/miRNA Universal kit (Qiagen) Library preparation was performed using NEB rRNA-depleted (HMR) stranded library preparation kit accorind to manufacturer's instructions.		PAIRED			GSM6068943							TRANSCRIPTOMIC	RNA-Seq								Generic							12018003.0												GSM6068943_r1					A172_Stable_RBFOX1_05_1						cDNA	A172		GSM6068943	A172_Stable_RBFOX1_05_1	1.0	ACH-000558	A172_CENTRAL_NERVOUS_SYSTEM	RBFOX1	ENSG00000078328	PRJNA832414	True		A172_CENTRAL_NERVOUS_SYSTEM	OE_RBFOX1	OVEREXPRESSION	SRR18933179||SRR18933178||SRR18933177	SRR18933176								9606.0	Homo sapiens		SRS12759446	SRP372391													fasp.sra.ebi.ac.uk:/vol1/srr/SRR189/076/SRR18933176	841648588.0	ftp.sra.ebi.ac.uk/vol1/srr/SRR189/076/SRR18933176	ftp.sra.ebi.ac.uk/vol1/srr/SRR189/076/SRR18933176	c08d2469549d0f8d667f3bbfd626e677	public		GSE201639	RBFOX1 overexpression in the human glioblastoma cell line A172			SRA1410648										ena											RBFOX1	RBFOX1	RBFOX1	True	SRR18933176
SAMN27861752									4630923326.0																																SRX15010775	GSM6068944_r1		Illumina NovaSeq 6000 sequencing; GSM6068944: A172_Stable_RBFOX1_05_2; Homo sapiens; RNA-Seq;GSM6068944: A172_Stable_RBFOX1_05_2; Homo sapiens; RNA-Seq					fasp.sra.ebi.ac.uk:/vol1/fastq/SRR189/075/SRR18933175/SRR18933175_1.fastq.gz;fasp.sra.ebi.ac.uk:/vol1/fastq/SRR189/075/SRR18933175/SRR18933175_2.fastq.gz	1192320756;1278673226	ftp.sra.ebi.ac.uk/vol1/fastq/SRR189/075/SRR18933175/SRR18933175_1.fastq.gz;ftp.sra.ebi.ac.uk/vol1/fastq/SRR189/075/SRR18933175/SRR18933175_2.fastq.gz	ftp.sra.ebi.ac.uk/vol1/fastq/SRR189/075/SRR18933175/SRR18933175_1.fastq.gz;ftp.sra.ebi.ac.uk/vol1/fastq/SRR189/075/SRR18933175/SRR18933175_2.fastq.gz	13deca314cb1e76f1bd2fc446e0d7c52;1a4d682603ccda11d8fea734a5641082		2022-07-20	2022-07-20														Illumina NovaSeq 6000	ILLUMINA				2022-07-20		Total RNA was extracted using All Prep DNA/RNA/miRNA Universal kit (Qiagen) Library preparation was performed using NEB rRNA-depleted (HMR) stranded library preparation kit accorind to manufacturer's instructions.		PAIRED			GSM6068944							TRANSCRIPTOMIC	RNA-Seq								Generic							22925363.0												GSM6068944_r1					A172_Stable_RBFOX1_05_2						cDNA	A172		GSM6068944	A172_Stable_RBFOX1_05_2	2.0	ACH-000558	A172_CENTRAL_NERVOUS_SYSTEM	RBFOX1	ENSG00000078328	PRJNA832414	True		A172_CENTRAL_NERVOUS_SYSTEM	OE_RBFOX1	OVEREXPRESSION	SRR18933179||SRR18933178||SRR18933177	SRR18933175								9606.0	Homo sapiens		SRS12759447	SRP372391													fasp.sra.ebi.ac.uk:/vol1/srr/SRR189/075/SRR18933175	1643416452.0	ftp.sra.ebi.ac.uk/vol1/srr/SRR189/075/SRR18933175	ftp.sra.ebi.ac.uk/vol1/srr/SRR189/075/SRR18933175	3780ef82cfa4d5d2394be93a2913e8d8	public		GSE201639	RBFOX1 overexpression in the human glioblastoma cell line A172			SRA1410648										ena											RBFOX1	RBFOX1	RBFOX1	True	SRR18933175
SAMN27861751									5793757738.0																																SRX15010776	GSM6068945_r1		GSM6068945: A172_Stable_RBFOX1_05_3; Homo sapiens; RNA-Seq;Illumina NovaSeq 6000 sequencing; GSM6068945: A172_Stable_RBFOX1_05_3; Homo sapiens; RNA-Seq					fasp.sra.ebi.ac.uk:/vol1/fastq/SRR189/074/SRR18933174/SRR18933174_1.fastq.gz;fasp.sra.ebi.ac.uk:/vol1/fastq/SRR189/074/SRR18933174/SRR18933174_2.fastq.gz	1496153207;1612786916	ftp.sra.ebi.ac.uk/vol1/fastq/SRR189/074/SRR18933174/SRR18933174_1.fastq.gz;ftp.sra.ebi.ac.uk/vol1/fastq/SRR189/074/SRR18933174/SRR18933174_2.fastq.gz	ftp.sra.ebi.ac.uk/vol1/fastq/SRR189/074/SRR18933174/SRR18933174_1.fastq.gz;ftp.sra.ebi.ac.uk/vol1/fastq/SRR189/074/SRR18933174/SRR18933174_2.fastq.gz	ce0d9c43f72e2725a9e743ce4af36f20;63180636997ab3d87b57212326e1aa44		2022-07-20	2022-07-20														Illumina NovaSeq 6000	ILLUMINA				2022-07-20		Total RNA was extracted using All Prep DNA/RNA/miRNA Universal kit (Qiagen) Library preparation was performed using NEB rRNA-depleted (HMR) stranded library preparation kit accorind to manufacturer's instructions.		PAIRED			GSM6068945							TRANSCRIPTOMIC	RNA-Seq								Generic							28681969.0												GSM6068945_r1					A172_Stable_RBFOX1_05_3						cDNA	A172		GSM6068945	A172_Stable_RBFOX1_05_3	3.0	ACH-000558	A172_CENTRAL_NERVOUS_SYSTEM	RBFOX1	ENSG00000078328	PRJNA832414	True		A172_CENTRAL_NERVOUS_SYSTEM	OE_RBFOX1	OVEREXPRESSION	SRR18933179||SRR18933178||SRR18933177	SRR18933174								9606.0	Homo sapiens		SRS12759448	SRP372391													fasp.sra.ebi.ac.uk:/vol1/srr/SRR189/074/SRR18933174	2074189959.0	ftp.sra.ebi.ac.uk/vol1/srr/SRR189/074/SRR18933174	ftp.sra.ebi.ac.uk/vol1/srr/SRR189/074/SRR18933174	d86b3bfd62ebb8d719612527484657af	public		GSE201639	RBFOX1 overexpression in the human glioblastoma cell line A172			SRA1410648										ena											RBFOX1	RBFOX1	RBFOX1	True	SRR18933174
SAMN28698334									6638242600.0																																SRX15483636	GSM6203673_r1		Illumina HiSeq 4000 sequencing; GSM6203673: HeLa DHX34-1; Homo sapiens; RNA-Seq;GSM6203673: HeLa DHX34-1; Homo sapiens; RNA-Seq					fasp.sra.ebi.ac.uk:/vol1/fastq/SRR194/020/SRR19430020/SRR19430020_1.fastq.gz;fasp.sra.ebi.ac.uk:/vol1/fastq/SRR194/020/SRR19430020/SRR19430020_2.fastq.gz	1656555483;1675072572	ftp.sra.ebi.ac.uk/vol1/fastq/SRR194/020/SRR19430020/SRR19430020_1.fastq.gz;ftp.sra.ebi.ac.uk/vol1/fastq/SRR194/020/SRR19430020/SRR19430020_2.fastq.gz	ftp.sra.ebi.ac.uk/vol1/fastq/SRR194/020/SRR19430020/SRR19430020_1.fastq.gz;ftp.sra.ebi.ac.uk/vol1/fastq/SRR194/020/SRR19430020/SRR19430020_2.fastq.gz	ba402e67f877ecc22704f8065d951c2d;1505d819263e099fa418348011056401		2022-08-26	2022-08-26														Illumina HiSeq 4000	ILLUMINA				2022-08-26		Sequencing was done by BGI TECH SOLUTIONS (HONGKONG) CO., LIMITED. They did not disclose how they made library so state Illumina RNA seq library Sequencing Platform & Strategy: RNA-Seq (transcriptome, 100PE, HiSeq4000)		PAIRED			GSM6203673							TRANSCRIPTOMIC	RNA-Seq															33191213.0												GSM6203673_r1					HeLa DHX34-1						cDNA	HeLa	cervical cancer cell line	GSM6203673	HeLa DHX34-1	1.0	ACH-001086	HELA_CERVIX	DHX34	ENSG00000134815	PRJNA843033	True		HELA_CERVIX	KD_DHX34	KNOCKDOWN	SRR19430017||SRR19430016||SRR19430015	SRR19430020								9606.0	Homo sapiens		SRS13199408	SRP377407													fasp.sra.ebi.ac.uk:/vol1/srr/SRR194/020/SRR19430020	2283622359.0	ftp.sra.ebi.ac.uk/vol1/srr/SRR194/020/SRR19430020	ftp.sra.ebi.ac.uk/vol1/srr/SRR194/020/SRR19430020	7c6e42d45970da112117d64c494874d9	public		GSE204983	A dual role for the RNA helicase DHX34 in NMD and pre-mRNA splicing and its role in familial AML/MDS (RNA-Seq I)			SRA1427918										ena											DHX34	DHX34	DHX34	True	SRR19430020
SAMN28698333									6609224000.0																																SRX15483637	GSM6203674_r1		GSM6203674: HeLa DHX34-2; Homo sapiens; RNA-Seq;Illumina HiSeq 4000 sequencing; GSM6203674: HeLa DHX34-2; Homo sapiens; RNA-Seq					fasp.sra.ebi.ac.uk:/vol1/fastq/SRR194/019/SRR19430019/SRR19430019_1.fastq.gz;fasp.sra.ebi.ac.uk:/vol1/fastq/SRR194/019/SRR19430019/SRR19430019_2.fastq.gz	1726772706;1862567299	ftp.sra.ebi.ac.uk/vol1/fastq/SRR194/019/SRR19430019/SRR19430019_1.fastq.gz;ftp.sra.ebi.ac.uk/vol1/fastq/SRR194/019/SRR19430019/SRR19430019_2.fastq.gz	ftp.sra.ebi.ac.uk/vol1/fastq/SRR194/019/SRR19430019/SRR19430019_1.fastq.gz;ftp.sra.ebi.ac.uk/vol1/fastq/SRR194/019/SRR19430019/SRR19430019_2.fastq.gz	8144e642d09f63c83cd296933fec95ec;a1ee71e9e516920055e4423ce71c0e75		2022-08-26	2022-08-26														Illumina HiSeq 4000	ILLUMINA				2022-08-26		Sequencing was done by BGI TECH SOLUTIONS (HONGKONG) CO., LIMITED. They did not disclose how they made library so state Illumina RNA seq library Sequencing Platform & Strategy: RNA-Seq (transcriptome, 100PE, HiSeq4000)		PAIRED			GSM6203674							TRANSCRIPTOMIC	RNA-Seq															33046120.0												GSM6203674_r1					HeLa DHX34-2						cDNA	HeLa	cervical cancer cell line	GSM6203674	HeLa DHX34-2	2.0	ACH-001086	HELA_CERVIX	DHX34	ENSG00000134815	PRJNA843033	True		HELA_CERVIX	KD_DHX34	KNOCKDOWN	SRR19430017||SRR19430016||SRR19430015	SRR19430019								9606.0	Homo sapiens		SRS13199409	SRP377407													fasp.sra.ebi.ac.uk:/vol1/srr/SRR194/019/SRR19430019	2475086185.0	ftp.sra.ebi.ac.uk/vol1/srr/SRR194/019/SRR19430019	ftp.sra.ebi.ac.uk/vol1/srr/SRR194/019/SRR19430019	68e007fe8e7fa6e7c5b98f77c96d8b31	public		GSE204983	A dual role for the RNA helicase DHX34 in NMD and pre-mRNA splicing and its role in familial AML/MDS (RNA-Seq I)			SRA1427918										ena											DHX34	DHX34	DHX34	True	SRR19430019
SAMN28698332									6639213200.0																																SRX15483638	GSM6203676_r1		GSM6203676: HeLa DHX34-3; Homo sapiens; RNA-Seq;Illumina HiSeq 4000 sequencing; GSM6203676: HeLa DHX34-3; Homo sapiens; RNA-Seq					fasp.sra.ebi.ac.uk:/vol1/fastq/SRR194/018/SRR19430018/SRR19430018_1.fastq.gz;fasp.sra.ebi.ac.uk:/vol1/fastq/SRR194/018/SRR19430018/SRR19430018_2.fastq.gz	1713470857;1858266538	ftp.sra.ebi.ac.uk/vol1/fastq/SRR194/018/SRR19430018/SRR19430018_1.fastq.gz;ftp.sra.ebi.ac.uk/vol1/fastq/SRR194/018/SRR19430018/SRR19430018_2.fastq.gz	ftp.sra.ebi.ac.uk/vol1/fastq/SRR194/018/SRR19430018/SRR19430018_1.fastq.gz;ftp.sra.ebi.ac.uk/vol1/fastq/SRR194/018/SRR19430018/SRR19430018_2.fastq.gz	5ea673f98c27f3acad799567591ce55a;fcf66037070710f1ae7819ccba53be71		2022-08-26	2022-08-26														Illumina HiSeq 4000	ILLUMINA				2022-08-26		Sequencing was done by BGI TECH SOLUTIONS (HONGKONG) CO., LIMITED. They did not disclose how they made library so state Illumina RNA seq library Sequencing Platform & Strategy: RNA-Seq (transcriptome, 100PE, HiSeq4000)		PAIRED			GSM6203676							TRANSCRIPTOMIC	RNA-Seq															33196066.0												GSM6203676_r1					HeLa DHX34-3						cDNA	HeLa	cervical cancer cell line	GSM6203676	HeLa DHX34-3	3.0	ACH-001086	HELA_CERVIX	DHX34	ENSG00000134815	PRJNA843033	True		HELA_CERVIX	KD_DHX34	KNOCKDOWN	SRR19430017||SRR19430016||SRR19430015	SRR19430018								9606.0	Homo sapiens		SRS13199410	SRP377407													fasp.sra.ebi.ac.uk:/vol1/srr/SRR194/018/SRR19430018	2463272275.0	ftp.sra.ebi.ac.uk/vol1/srr/SRR194/018/SRR19430018	ftp.sra.ebi.ac.uk/vol1/srr/SRR194/018/SRR19430018	2579502015dae7f1769b5b01dab81181	public		GSE204983	A dual role for the RNA helicase DHX34 in NMD and pre-mRNA splicing and its role in familial AML/MDS (RNA-Seq I)			SRA1427918										ena											DHX34	DHX34	DHX34	True	SRR19430018
SAMN28814504									18265199788.0																																SRX15558378	GSM6209823_r1		Illumina NovaSeq 6000 sequencing; GSM6209823: RBPMS KO 0h 1; Homo sapiens; RNA-Seq;GSM6209823: RBPMS KO 0h 1; Homo sapiens; RNA-Seq					fasp.sra.ebi.ac.uk:/vol1/fastq/SRR195/003/SRR19505703/SRR19505703_1.fastq.gz;fasp.sra.ebi.ac.uk:/vol1/fastq/SRR195/003/SRR19505703/SRR19505703_2.fastq.gz	4156071504;4370209296	ftp.sra.ebi.ac.uk/vol1/fastq/SRR195/003/SRR19505703/SRR19505703_1.fastq.gz;ftp.sra.ebi.ac.uk/vol1/fastq/SRR195/003/SRR19505703/SRR19505703_2.fastq.gz	ftp.sra.ebi.ac.uk/vol1/fastq/SRR195/003/SRR19505703/SRR19505703_1.fastq.gz;ftp.sra.ebi.ac.uk/vol1/fastq/SRR195/003/SRR19505703/SRR19505703_2.fastq.gz	20d75359ff46fe2f6e9922fc3c3c522b;5f053db35e11ddc10afeb6f1d6c09802		2022-06-20	2022-06-20														Illumina NovaSeq 6000	ILLUMINA				2022-06-22		RNA was isolated using Quick-RNA MiniPrep Kit™ (Zymo) The kit used was the illumina TruSeq stranded mRNA		PAIRED			GSM6209823							TRANSCRIPTOMIC	RNA-Seq								Generic							60480794.0												GSM6209823_r1					RBPMS KO 0h 1						cDNA	HUES6	human embryonic stem cells	GSM6209823	RBPMS KO 0h 1	1.0			RBPMS	ENSG00000157110	PRJNA844348	True		HUES6_EMBRYONIC	KO_RBPMS	KNOCKOUT	SRR19505706||SRR19505705||SRR19505704||SRR19505700||SRR19505699||SRR19505698||SRR19505688||SRR19505687||SRR19505686||SRR19505694||SRR19505693||SRR19505692	SRR19505703	0.0	hours						9606.0	Homo sapiens		SRS13268057	SRP378014													fasp.sra.ebi.ac.uk:/vol1/srr/SRR195/003/SRR19505703	5743035494.0	ftp.sra.ebi.ac.uk/vol1/srr/SRR195/003/SRR19505703	ftp.sra.ebi.ac.uk/vol1/srr/SRR195/003/SRR19505703	73350128c9b2f48956cc9baf15769fc7	public		GSE205300	Mesoderm induction short-timecourse in hESCs			SRA1429793										ena											RBPMS	RBPMS		True	SRR19505703
SAMN28814503									17629362948.0																																SRX15558379	GSM6209824_r1		Illumina NovaSeq 6000 sequencing; GSM6209824: RBPMS KO 0h 2; Homo sapiens; RNA-Seq;GSM6209824: RBPMS KO 0h 2; Homo sapiens; RNA-Seq					fasp.sra.ebi.ac.uk:/vol1/fastq/SRR195/002/SRR19505702/SRR19505702_1.fastq.gz;fasp.sra.ebi.ac.uk:/vol1/fastq/SRR195/002/SRR19505702/SRR19505702_2.fastq.gz	4010341630;4237506543	ftp.sra.ebi.ac.uk/vol1/fastq/SRR195/002/SRR19505702/SRR19505702_1.fastq.gz;ftp.sra.ebi.ac.uk/vol1/fastq/SRR195/002/SRR19505702/SRR19505702_2.fastq.gz	ftp.sra.ebi.ac.uk/vol1/fastq/SRR195/002/SRR19505702/SRR19505702_1.fastq.gz;ftp.sra.ebi.ac.uk/vol1/fastq/SRR195/002/SRR19505702/SRR19505702_2.fastq.gz	6a5862b7f17b5a1acfc53b8dac5d674b;d10541bfd7edb0f191bff9e2ab6ccc84		2022-06-20	2022-06-20														Illumina NovaSeq 6000	ILLUMINA				2022-06-21		RNA was isolated using Quick-RNA MiniPrep Kit™ (Zymo) The kit used was the illumina TruSeq stranded mRNA		PAIRED			GSM6209824							TRANSCRIPTOMIC	RNA-Seq								Generic							58375374.0												GSM6209824_r1					RBPMS KO 0h 2						cDNA	HUES6	human embryonic stem cells	GSM6209824	RBPMS KO 0h 2	1.0			RBPMS	ENSG00000157110	PRJNA844348	True		HUES6_EMBRYONIC	KO_RBPMS	KNOCKOUT	SRR19505706||SRR19505705||SRR19505704||SRR19505700||SRR19505699||SRR19505698||SRR19505688||SRR19505687||SRR19505686||SRR19505694||SRR19505693||SRR19505692	SRR19505702	0.0	hours						9606.0	Homo sapiens		SRS13268058	SRP378014													fasp.sra.ebi.ac.uk:/vol1/srr/SRR195/002/SRR19505702	5554573528.0	ftp.sra.ebi.ac.uk/vol1/srr/SRR195/002/SRR19505702	ftp.sra.ebi.ac.uk/vol1/srr/SRR195/002/SRR19505702	3527bc4504615204b1b5202f0b18bc20	public		GSE205300	Mesoderm induction short-timecourse in hESCs			SRA1429793										ena											RBPMS	RBPMS		True	SRR19505702
SAMN28814502									16655539486.0																																SRX15558380	GSM6209825_r1		GSM6209825: RBPMS KO 0h 3; Homo sapiens; RNA-Seq;Illumina NovaSeq 6000 sequencing; GSM6209825: RBPMS KO 0h 3; Homo sapiens; RNA-Seq					fasp.sra.ebi.ac.uk:/vol1/fastq/SRR195/001/SRR19505701/SRR19505701_1.fastq.gz;fasp.sra.ebi.ac.uk:/vol1/fastq/SRR195/001/SRR19505701/SRR19505701_2.fastq.gz	3783846810;3996760583	ftp.sra.ebi.ac.uk/vol1/fastq/SRR195/001/SRR19505701/SRR19505701_1.fastq.gz;ftp.sra.ebi.ac.uk/vol1/fastq/SRR195/001/SRR19505701/SRR19505701_2.fastq.gz	ftp.sra.ebi.ac.uk/vol1/fastq/SRR195/001/SRR19505701/SRR19505701_1.fastq.gz;ftp.sra.ebi.ac.uk/vol1/fastq/SRR195/001/SRR19505701/SRR19505701_2.fastq.gz	d883a1b39a55ce24dfa5b0aa54ddf0e9;100578c1ba05cd8fe472208066b11386		2022-06-20	2022-06-20														Illumina NovaSeq 6000	ILLUMINA				2022-06-21		RNA was isolated using Quick-RNA MiniPrep Kit™ (Zymo) The kit used was the illumina TruSeq stranded mRNA		PAIRED			GSM6209825							TRANSCRIPTOMIC	RNA-Seq								Generic							55150793.0												GSM6209825_r1					RBPMS KO 0h 3						cDNA	HUES6	human embryonic stem cells	GSM6209825	RBPMS KO 0h 3	1.0			RBPMS	ENSG00000157110	PRJNA844348	True		HUES6_EMBRYONIC	KO_RBPMS	KNOCKOUT	SRR19505706||SRR19505705||SRR19505704||SRR19505700||SRR19505699||SRR19505698||SRR19505688||SRR19505687||SRR19505686||SRR19505694||SRR19505693||SRR19505692	SRR19505701	0.0	hours						9606.0	Homo sapiens		SRS13268059	SRP378014													fasp.sra.ebi.ac.uk:/vol1/srr/SRR195/001/SRR19505701	5232259745.0	ftp.sra.ebi.ac.uk/vol1/srr/SRR195/001/SRR19505701	ftp.sra.ebi.ac.uk/vol1/srr/SRR195/001/SRR19505701	5a0e7c02c56d3135b977efbf8992d56c	public		GSE205300	Mesoderm induction short-timecourse in hESCs			SRA1429793										ena											RBPMS	RBPMS		True	SRR19505701
SAMN28814498									15792680488.0																																SRX15558384	GSM6209829_r1		Illumina NovaSeq 6000 sequencing; GSM6209829: RBPMS KO 3h 1; Homo sapiens; RNA-Seq;GSM6209829: RBPMS KO 3h 1; Homo sapiens; RNA-Seq					fasp.sra.ebi.ac.uk:/vol1/fastq/SRR195/097/SRR19505697/SRR19505697_1.fastq.gz;fasp.sra.ebi.ac.uk:/vol1/fastq/SRR195/097/SRR19505697/SRR19505697_2.fastq.gz	3634231543;3850544608	ftp.sra.ebi.ac.uk/vol1/fastq/SRR195/097/SRR19505697/SRR19505697_1.fastq.gz;ftp.sra.ebi.ac.uk/vol1/fastq/SRR195/097/SRR19505697/SRR19505697_2.fastq.gz	ftp.sra.ebi.ac.uk/vol1/fastq/SRR195/097/SRR19505697/SRR19505697_1.fastq.gz;ftp.sra.ebi.ac.uk/vol1/fastq/SRR195/097/SRR19505697/SRR19505697_2.fastq.gz	4acd01acb6fb2a6e08cdd7642a154fc3;4bef34ec0904e7b261860c7f3e6df57b		2022-06-20	2022-06-20														Illumina NovaSeq 6000	ILLUMINA				2022-06-22		RNA was isolated using Quick-RNA MiniPrep Kit™ (Zymo) The kit used was the illumina TruSeq stranded mRNA		PAIRED			GSM6209829							TRANSCRIPTOMIC	RNA-Seq								Generic							52293644.0												GSM6209829_r1					RBPMS KO 3h 1						cDNA	HUES6	human embryonic stem cells	GSM6209829	RBPMS KO 3h 1	2.0			RBPMS	ENSG00000157110	PRJNA844348	True		HUES6_EMBRYONIC	KO_RBPMS	KNOCKOUT	SRR19505706||SRR19505705||SRR19505704||SRR19505700||SRR19505699||SRR19505698||SRR19505688||SRR19505687||SRR19505686||SRR19505694||SRR19505693||SRR19505692	SRR19505697	3.0	hours						9606.0	Homo sapiens		SRS13268063	SRP378014													fasp.sra.ebi.ac.uk:/vol1/srr/SRR195/097/SRR19505697	5028795133.0	ftp.sra.ebi.ac.uk/vol1/srr/SRR195/097/SRR19505697	ftp.sra.ebi.ac.uk/vol1/srr/SRR195/097/SRR19505697	742dc077be8f862d1c7c667b6935f0d7	public		GSE205300	Mesoderm induction short-timecourse in hESCs			SRA1429793										ena											RBPMS	RBPMS		True	SRR19505697
SAMN28814497									15437639322.0																																SRX15558385	GSM6209830_r1		Illumina NovaSeq 6000 sequencing; GSM6209830: RBPMS KO 3h 2; Homo sapiens; RNA-Seq;GSM6209830: RBPMS KO 3h 2; Homo sapiens; RNA-Seq					fasp.sra.ebi.ac.uk:/vol1/fastq/SRR195/096/SRR19505696/SRR19505696_1.fastq.gz;fasp.sra.ebi.ac.uk:/vol1/fastq/SRR195/096/SRR19505696/SRR19505696_2.fastq.gz	3542861681;3776043427	ftp.sra.ebi.ac.uk/vol1/fastq/SRR195/096/SRR19505696/SRR19505696_1.fastq.gz;ftp.sra.ebi.ac.uk/vol1/fastq/SRR195/096/SRR19505696/SRR19505696_2.fastq.gz	ftp.sra.ebi.ac.uk/vol1/fastq/SRR195/096/SRR19505696/SRR19505696_1.fastq.gz;ftp.sra.ebi.ac.uk/vol1/fastq/SRR195/096/SRR19505696/SRR19505696_2.fastq.gz	e7e9803a6fc65cb28513c7e5c7ce6366;2e4ffeab71f622d45fed7114b99b4353		2022-06-20	2022-06-20														Illumina NovaSeq 6000	ILLUMINA				2022-06-21		RNA was isolated using Quick-RNA MiniPrep Kit™ (Zymo) The kit used was the illumina TruSeq stranded mRNA		PAIRED			GSM6209830							TRANSCRIPTOMIC	RNA-Seq								Generic							51118011.0												GSM6209830_r1					RBPMS KO 3h 2						cDNA	HUES6	human embryonic stem cells	GSM6209830	RBPMS KO 3h 2	2.0			RBPMS	ENSG00000157110	PRJNA844348	True		HUES6_EMBRYONIC	KO_RBPMS	KNOCKOUT	SRR19505706||SRR19505705||SRR19505704||SRR19505700||SRR19505699||SRR19505698||SRR19505688||SRR19505687||SRR19505686||SRR19505694||SRR19505693||SRR19505692	SRR19505696	3.0	hours						9606.0	Homo sapiens		SRS13268064	SRP378014													fasp.sra.ebi.ac.uk:/vol1/srr/SRR195/096/SRR19505696	4918615807.0	ftp.sra.ebi.ac.uk/vol1/srr/SRR195/096/SRR19505696	ftp.sra.ebi.ac.uk/vol1/srr/SRR195/096/SRR19505696	86276188eb7d2d72dfb11e5adccd1177	public		GSE205300	Mesoderm induction short-timecourse in hESCs			SRA1429793										ena											RBPMS	RBPMS		True	SRR19505696
SAMN28814496									18770373308.0																																SRX15558386	GSM6209831_r1		Illumina NovaSeq 6000 sequencing; GSM6209831: RBPMS KO 3h 3; Homo sapiens; RNA-Seq;GSM6209831: RBPMS KO 3h 3; Homo sapiens; RNA-Seq					fasp.sra.ebi.ac.uk:/vol1/fastq/SRR195/095/SRR19505695/SRR19505695_1.fastq.gz;fasp.sra.ebi.ac.uk:/vol1/fastq/SRR195/095/SRR19505695/SRR19505695_2.fastq.gz	4166371063;4323300436	ftp.sra.ebi.ac.uk/vol1/fastq/SRR195/095/SRR19505695/SRR19505695_1.fastq.gz;ftp.sra.ebi.ac.uk/vol1/fastq/SRR195/095/SRR19505695/SRR19505695_2.fastq.gz	ftp.sra.ebi.ac.uk/vol1/fastq/SRR195/095/SRR19505695/SRR19505695_1.fastq.gz;ftp.sra.ebi.ac.uk/vol1/fastq/SRR195/095/SRR19505695/SRR19505695_2.fastq.gz	06c19035337c24b0671c34befa8a6c8f;36d6ac0dec17e6adad747073e64ce4db		2022-06-20	2022-06-20														Illumina NovaSeq 6000	ILLUMINA				2022-06-21		RNA was isolated using Quick-RNA MiniPrep Kit™ (Zymo) The kit used was the illumina TruSeq stranded mRNA		PAIRED			GSM6209831							TRANSCRIPTOMIC	RNA-Seq								Generic							62153554.0												GSM6209831_r1					RBPMS KO 3h 3						cDNA	HUES6	human embryonic stem cells	GSM6209831	RBPMS KO 3h 3	2.0			RBPMS	ENSG00000157110	PRJNA844348	True		HUES6_EMBRYONIC	KO_RBPMS	KNOCKOUT	SRR19505706||SRR19505705||SRR19505704||SRR19505700||SRR19505699||SRR19505698||SRR19505688||SRR19505687||SRR19505686||SRR19505694||SRR19505693||SRR19505692	SRR19505695	3.0	hours						9606.0	Homo sapiens		SRS13268065	SRP378014													fasp.sra.ebi.ac.uk:/vol1/srr/SRR195/095/SRR19505695	5749596295.0	ftp.sra.ebi.ac.uk/vol1/srr/SRR195/095/SRR19505695	ftp.sra.ebi.ac.uk/vol1/srr/SRR195/095/SRR19505695	488838b69b24abe557b3dd0ffefcbcc0	public		GSE205300	Mesoderm induction short-timecourse in hESCs			SRA1429793										ena											RBPMS	RBPMS		True	SRR19505695
SAMN28814486									14896843996.0																																SRX15558396	GSM6209841_r1		GSM6209841: RBPMS KO 48h 1; Homo sapiens; RNA-Seq;Illumina NovaSeq 6000 sequencing; GSM6209841: RBPMS KO 48h 1; Homo sapiens; RNA-Seq					fasp.sra.ebi.ac.uk:/vol1/fastq/SRR195/085/SRR19505685/SRR19505685_1.fastq.gz;fasp.sra.ebi.ac.uk:/vol1/fastq/SRR195/085/SRR19505685/SRR19505685_2.fastq.gz	3409287506;3581902542	ftp.sra.ebi.ac.uk/vol1/fastq/SRR195/085/SRR19505685/SRR19505685_1.fastq.gz;ftp.sra.ebi.ac.uk/vol1/fastq/SRR195/085/SRR19505685/SRR19505685_2.fastq.gz	ftp.sra.ebi.ac.uk/vol1/fastq/SRR195/085/SRR19505685/SRR19505685_1.fastq.gz;ftp.sra.ebi.ac.uk/vol1/fastq/SRR195/085/SRR19505685/SRR19505685_2.fastq.gz	2fbf7013f2a7b44c3116e821105ccc96;82ff09b28014b93baab7d84e9e6d324d		2022-06-20	2022-06-20														Illumina NovaSeq 6000	ILLUMINA				2022-06-20		RNA was isolated using Quick-RNA MiniPrep Kit™ (Zymo) The kit used was the illumina TruSeq stranded mRNA		PAIRED			GSM6209841							TRANSCRIPTOMIC	RNA-Seq								Generic							49327298.0												GSM6209841_r1					RBPMS KO 48h 1						cDNA	HUES6	human embryonic stem cells	GSM6209841	RBPMS KO 48h 1	4.0			RBPMS	ENSG00000157110	PRJNA844348	True		HUES6_EMBRYONIC	KO_RBPMS	KNOCKOUT	SRR19505706||SRR19505705||SRR19505704||SRR19505700||SRR19505699||SRR19505698||SRR19505688||SRR19505687||SRR19505686||SRR19505694||SRR19505693||SRR19505692	SRR19505685	48.0	hours						9606.0	Homo sapiens		SRS13268075	SRP378014													fasp.sra.ebi.ac.uk:/vol1/srr/SRR195/085/SRR19505685	4671537884.0	ftp.sra.ebi.ac.uk/vol1/srr/SRR195/085/SRR19505685	ftp.sra.ebi.ac.uk/vol1/srr/SRR195/085/SRR19505685	15cd912677da77eb0ed51692391ed579	public		GSE205300	Mesoderm induction short-timecourse in hESCs			SRA1429793										ena											RBPMS	RBPMS		True	SRR19505685
SAMN28814485									18799587580.0																																SRX15558397	GSM6209842_r1		GSM6209842: RBPMS KO 48h 2; Homo sapiens; RNA-Seq;Illumina NovaSeq 6000 sequencing; GSM6209842: RBPMS KO 48h 2; Homo sapiens; RNA-Seq					fasp.sra.ebi.ac.uk:/vol1/fastq/SRR195/084/SRR19505684/SRR19505684_1.fastq.gz;fasp.sra.ebi.ac.uk:/vol1/fastq/SRR195/084/SRR19505684/SRR19505684_2.fastq.gz	4261728612;4464109739	ftp.sra.ebi.ac.uk/vol1/fastq/SRR195/084/SRR19505684/SRR19505684_1.fastq.gz;ftp.sra.ebi.ac.uk/vol1/fastq/SRR195/084/SRR19505684/SRR19505684_2.fastq.gz	ftp.sra.ebi.ac.uk/vol1/fastq/SRR195/084/SRR19505684/SRR19505684_1.fastq.gz;ftp.sra.ebi.ac.uk/vol1/fastq/SRR195/084/SRR19505684/SRR19505684_2.fastq.gz	b90c62d4f7a3b3926281f96bafea4f0b;dbbd3dc9d3e66bac28f8abcee6b17384		2022-06-20	2022-06-20														Illumina NovaSeq 6000	ILLUMINA				2022-06-22		RNA was isolated using Quick-RNA MiniPrep Kit™ (Zymo) The kit used was the illumina TruSeq stranded mRNA		PAIRED			GSM6209842							TRANSCRIPTOMIC	RNA-Seq								Generic							62250290.0												GSM6209842_r1					RBPMS KO 48h 2						cDNA	HUES6	human embryonic stem cells	GSM6209842	RBPMS KO 48h 2	4.0			RBPMS	ENSG00000157110	PRJNA844348	True		HUES6_EMBRYONIC	KO_RBPMS	KNOCKOUT	SRR19505706||SRR19505705||SRR19505704||SRR19505700||SRR19505699||SRR19505698||SRR19505688||SRR19505687||SRR19505686||SRR19505694||SRR19505693||SRR19505692	SRR19505684	48.0	hours						9606.0	Homo sapiens		SRS13268076	SRP378014													fasp.sra.ebi.ac.uk:/vol1/srr/SRR195/084/SRR19505684	5816550659.0	ftp.sra.ebi.ac.uk/vol1/srr/SRR195/084/SRR19505684	ftp.sra.ebi.ac.uk/vol1/srr/SRR195/084/SRR19505684	5fb2b9feb45135de7a58002f43eb914d	public		GSE205300	Mesoderm induction short-timecourse in hESCs			SRA1429793										ena											RBPMS	RBPMS		True	SRR19505684
SAMN28814484									17350066704.0																																SRX15558398	GSM6209843_r1		Illumina NovaSeq 6000 sequencing; GSM6209843: RBPMS KO 48h 3; Homo sapiens; RNA-Seq;GSM6209843: RBPMS KO 48h 3; Homo sapiens; RNA-Seq					fasp.sra.ebi.ac.uk:/vol1/fastq/SRR195/083/SRR19505683/SRR19505683_1.fastq.gz;fasp.sra.ebi.ac.uk:/vol1/fastq/SRR195/083/SRR19505683/SRR19505683_2.fastq.gz	3961926675;4167167561	ftp.sra.ebi.ac.uk/vol1/fastq/SRR195/083/SRR19505683/SRR19505683_1.fastq.gz;ftp.sra.ebi.ac.uk/vol1/fastq/SRR195/083/SRR19505683/SRR19505683_2.fastq.gz	ftp.sra.ebi.ac.uk/vol1/fastq/SRR195/083/SRR19505683/SRR19505683_1.fastq.gz;ftp.sra.ebi.ac.uk/vol1/fastq/SRR195/083/SRR19505683/SRR19505683_2.fastq.gz	3609c8e143032467d86c5e761a6812b8;3f429c63ea963698777a35324e247e52		2022-06-20	2022-06-20														Illumina NovaSeq 6000	ILLUMINA				2022-06-22		RNA was isolated using Quick-RNA MiniPrep Kit™ (Zymo) The kit used was the illumina TruSeq stranded mRNA		PAIRED			GSM6209843							TRANSCRIPTOMIC	RNA-Seq								Generic							57450552.0												GSM6209843_r1					RBPMS KO 48h 3						cDNA	HUES6	human embryonic stem cells	GSM6209843	RBPMS KO 48h 3	4.0			RBPMS	ENSG00000157110	PRJNA844348	True		HUES6_EMBRYONIC	KO_RBPMS	KNOCKOUT	SRR19505706||SRR19505705||SRR19505704||SRR19505700||SRR19505699||SRR19505698||SRR19505688||SRR19505687||SRR19505686||SRR19505694||SRR19505693||SRR19505692	SRR19505683	48.0	hours						9606.0	Homo sapiens		SRS13268077	SRP378014													fasp.sra.ebi.ac.uk:/vol1/srr/SRR195/083/SRR19505683	5429549555.0	ftp.sra.ebi.ac.uk/vol1/srr/SRR195/083/SRR19505683	ftp.sra.ebi.ac.uk/vol1/srr/SRR195/083/SRR19505683	17e9a55e16c6f93e7dafb9a584a78519	public		GSE205300	Mesoderm induction short-timecourse in hESCs			SRA1429793										ena											RBPMS	RBPMS		True	SRR19505683
SAMN28814492									16898068438.0																																SRX15558390	GSM6209835_r1		Illumina NovaSeq 6000 sequencing; GSM6209835: RBPMS KO 6h 1; Homo sapiens; RNA-Seq;GSM6209835: RBPMS KO 6h 1; Homo sapiens; RNA-Seq					fasp.sra.ebi.ac.uk:/vol1/fastq/SRR195/091/SRR19505691/SRR19505691_1.fastq.gz;fasp.sra.ebi.ac.uk:/vol1/fastq/SRR195/091/SRR19505691/SRR19505691_2.fastq.gz	3857426348;4222423080	ftp.sra.ebi.ac.uk/vol1/fastq/SRR195/091/SRR19505691/SRR19505691_1.fastq.gz;ftp.sra.ebi.ac.uk/vol1/fastq/SRR195/091/SRR19505691/SRR19505691_2.fastq.gz	ftp.sra.ebi.ac.uk/vol1/fastq/SRR195/091/SRR19505691/SRR19505691_1.fastq.gz;ftp.sra.ebi.ac.uk/vol1/fastq/SRR195/091/SRR19505691/SRR19505691_2.fastq.gz	eca90eddc15180bc50918da895ad5ce8;139186cf395a267c9ffa8df2804727ed		2022-06-20	2022-06-20														Illumina NovaSeq 6000	ILLUMINA				2022-06-20		RNA was isolated using Quick-RNA MiniPrep Kit™ (Zymo) The kit used was the illumina TruSeq stranded mRNA		PAIRED			GSM6209835							TRANSCRIPTOMIC	RNA-Seq								Generic							55953869.0												GSM6209835_r1					RBPMS KO 6h 1						cDNA	HUES6	human embryonic stem cells	GSM6209835	RBPMS KO 6h 1	3.0			RBPMS	ENSG00000157110	PRJNA844348	True		HUES6_EMBRYONIC	KO_RBPMS	KNOCKOUT	SRR19505706||SRR19505705||SRR19505704||SRR19505700||SRR19505699||SRR19505698||SRR19505688||SRR19505687||SRR19505686||SRR19505694||SRR19505693||SRR19505692	SRR19505691	6.0	hours						9606.0	Homo sapiens		SRS13268069	SRP378014													fasp.sra.ebi.ac.uk:/vol1/srr/SRR195/091/SRR19505691	5434987247.0	ftp.sra.ebi.ac.uk/vol1/srr/SRR195/091/SRR19505691	ftp.sra.ebi.ac.uk/vol1/srr/SRR195/091/SRR19505691	b2f3a83bb493a417376e5457c6434b1e	public		GSE205300	Mesoderm induction short-timecourse in hESCs			SRA1429793										ena											RBPMS	RBPMS		True	SRR19505691
SAMN28814491									17733819312.0																																SRX15558391	GSM6209836_r1		Illumina NovaSeq 6000 sequencing; GSM6209836: RBPMS KO 6h 2; Homo sapiens; RNA-Seq;GSM6209836: RBPMS KO 6h 2; Homo sapiens; RNA-Seq					fasp.sra.ebi.ac.uk:/vol1/fastq/SRR195/090/SRR19505690/SRR19505690_1.fastq.gz;fasp.sra.ebi.ac.uk:/vol1/fastq/SRR195/090/SRR19505690/SRR19505690_2.fastq.gz	4023671354;4231721177	ftp.sra.ebi.ac.uk/vol1/fastq/SRR195/090/SRR19505690/SRR19505690_1.fastq.gz;ftp.sra.ebi.ac.uk/vol1/fastq/SRR195/090/SRR19505690/SRR19505690_2.fastq.gz	ftp.sra.ebi.ac.uk/vol1/fastq/SRR195/090/SRR19505690/SRR19505690_1.fastq.gz;ftp.sra.ebi.ac.uk/vol1/fastq/SRR195/090/SRR19505690/SRR19505690_2.fastq.gz	1e713aa2ff5ae2721d2c9a97f835b117;f52b904b77f874e08ca942b75748a6a3		2022-06-20	2022-06-20														Illumina NovaSeq 6000	ILLUMINA				2022-06-22		RNA was isolated using Quick-RNA MiniPrep Kit™ (Zymo) The kit used was the illumina TruSeq stranded mRNA		PAIRED			GSM6209836							TRANSCRIPTOMIC	RNA-Seq								Generic							58721256.0												GSM6209836_r1					RBPMS KO 6h 2						cDNA	HUES6	human embryonic stem cells	GSM6209836	RBPMS KO 6h 2	3.0			RBPMS	ENSG00000157110	PRJNA844348	True		HUES6_EMBRYONIC	KO_RBPMS	KNOCKOUT	SRR19505706||SRR19505705||SRR19505704||SRR19505700||SRR19505699||SRR19505698||SRR19505688||SRR19505687||SRR19505686||SRR19505694||SRR19505693||SRR19505692	SRR19505690	6.0	hours						9606.0	Homo sapiens		SRS13268070	SRP378014													fasp.sra.ebi.ac.uk:/vol1/srr/SRR195/090/SRR19505690	5519675020.0	ftp.sra.ebi.ac.uk/vol1/srr/SRR195/090/SRR19505690	ftp.sra.ebi.ac.uk/vol1/srr/SRR195/090/SRR19505690	5d3f10a3bc2feecec0a9c4ad2597c39f	public		GSE205300	Mesoderm induction short-timecourse in hESCs			SRA1429793										ena											RBPMS	RBPMS		True	SRR19505690
SAMN28814490									11826347482.0																																SRX15558392	GSM6209837_r1		GSM6209837: RBPMS KO 6h 3; Homo sapiens; RNA-Seq;Illumina NovaSeq 6000 sequencing; GSM6209837: RBPMS KO 6h 3; Homo sapiens; RNA-Seq					fasp.sra.ebi.ac.uk:/vol1/fastq/SRR195/089/SRR19505689/SRR19505689_1.fastq.gz;fasp.sra.ebi.ac.uk:/vol1/fastq/SRR195/089/SRR19505689/SRR19505689_2.fastq.gz	2733911024;2899490187	ftp.sra.ebi.ac.uk/vol1/fastq/SRR195/089/SRR19505689/SRR19505689_1.fastq.gz;ftp.sra.ebi.ac.uk/vol1/fastq/SRR195/089/SRR19505689/SRR19505689_2.fastq.gz	ftp.sra.ebi.ac.uk/vol1/fastq/SRR195/089/SRR19505689/SRR19505689_1.fastq.gz;ftp.sra.ebi.ac.uk/vol1/fastq/SRR195/089/SRR19505689/SRR19505689_2.fastq.gz	45cf080b5f9f74b5be7b148a817d1c60;4dddb0d435a4b767bbb41c5bfaf020f8		2022-06-20	2022-06-20														Illumina NovaSeq 6000	ILLUMINA				2022-06-23		RNA was isolated using Quick-RNA MiniPrep Kit™ (Zymo) The kit used was the illumina TruSeq stranded mRNA		PAIRED			GSM6209837							TRANSCRIPTOMIC	RNA-Seq								Generic							39160091.0												GSM6209837_r1					RBPMS KO 6h 3						cDNA	HUES6	human embryonic stem cells	GSM6209837	RBPMS KO 6h 3	3.0			RBPMS	ENSG00000157110	PRJNA844348	True		HUES6_EMBRYONIC	KO_RBPMS	KNOCKOUT	SRR19505706||SRR19505705||SRR19505704||SRR19505700||SRR19505699||SRR19505698||SRR19505688||SRR19505687||SRR19505686||SRR19505694||SRR19505693||SRR19505692	SRR19505689	6.0	hours						9606.0	Homo sapiens		SRS13268071	SRP378014													fasp.sra.ebi.ac.uk:/vol1/srr/SRR195/089/SRR19505689	3785041987.0	ftp.sra.ebi.ac.uk/vol1/srr/SRR195/089/SRR19505689	ftp.sra.ebi.ac.uk/vol1/srr/SRR195/089/SRR19505689	a1aca80078cd84fc57a79878f9567afd	public		GSE205300	Mesoderm induction short-timecourse in hESCs			SRA1429793										ena											RBPMS	RBPMS		True	SRR19505689
SAMN32361492									20936710500.0							SUB12471046																									SRX18819021	shRBP6#2_1		Illumina NovaSeq 6000 sequencing; RNAseq;RNAseq					fasp.sra.ebi.ac.uk:/vol1/fastq/SRR228/080/SRR22860280/SRR22860280_1.fastq.gz;fasp.sra.ebi.ac.uk:/vol1/fastq/SRR228/080/SRR22860280/SRR22860280_2.fastq.gz	4680018726;4757914128	ftp.sra.ebi.ac.uk/vol1/fastq/SRR228/080/SRR22860280/SRR22860280_1.fastq.gz;ftp.sra.ebi.ac.uk/vol1/fastq/SRR228/080/SRR22860280/SRR22860280_2.fastq.gz	ftp.sra.ebi.ac.uk/vol1/fastq/SRR228/080/SRR22860280/SRR22860280_1.fastq.gz;ftp.sra.ebi.ac.uk/vol1/fastq/SRR228/080/SRR22860280/SRR22860280_2.fastq.gz	bada46c1fa3f522f10a684ec9c1cc73f;15997f4fdfee72b3d2d6b681d7ee560a		2023-02-01	2023-02-01														Illumina NovaSeq 6000	ILLUMINA		shRBBP6#2_1		2023-02-01				PAIRED			shRBP6#2_1							TRANSCRIPTOMIC	RNA-Seq								Human							69789035.0												shRBBP6#2-1_1.clean.fq.gz					Human sample from Homo sapiens						Oligo-dT			shRBBP6#2_1	Human sample from Homo sapiens	1.0			RBBP6	ENSG00000122257	PRJNA914900	True	cell line not sure	GLIOBLASTOMA_STEM_CELLS	KD_RBBP6	KNOCKDOWN	SRR22860282||SRR22860281	SRR22860280								9606.0	Homo sapiens		SRS16252094	SRP414416													fasp.sra.ebi.ac.uk:/vol1/srr/SRR228/080/SRR22860280	6482514760.0	ftp.sra.ebi.ac.uk/vol1/srr/SRR228/080/SRR22860280	ftp.sra.ebi.ac.uk/vol1/srr/SRR228/080/SRR22860280	72086de93d732d6f17a198237511e4f4	public		PRJNA914900	RBBP6 knockdown experiment			SRA1564310										ena						brain tumor			RBBP6	RBBP6			RBBP6	True	SRR22860280
SAMN32361493									20745860100.0							SUB12471046																									SRX18819022	shRBP6#2_2		Illumina NovaSeq 6000 sequencing; RNAseq;RNAseq					fasp.sra.ebi.ac.uk:/vol1/fastq/SRR228/079/SRR22860279/SRR22860279_1.fastq.gz;fasp.sra.ebi.ac.uk:/vol1/fastq/SRR228/079/SRR22860279/SRR22860279_2.fastq.gz	4649561211;4705712017	ftp.sra.ebi.ac.uk/vol1/fastq/SRR228/079/SRR22860279/SRR22860279_1.fastq.gz;ftp.sra.ebi.ac.uk/vol1/fastq/SRR228/079/SRR22860279/SRR22860279_2.fastq.gz	ftp.sra.ebi.ac.uk/vol1/fastq/SRR228/079/SRR22860279/SRR22860279_1.fastq.gz;ftp.sra.ebi.ac.uk/vol1/fastq/SRR228/079/SRR22860279/SRR22860279_2.fastq.gz	c42ba5a1a991acc7d266cb9b93c3bc53;b201b1f746dd0515e7bb337f13552929		2023-02-01	2023-02-01														Illumina NovaSeq 6000	ILLUMINA		shRBBP6#2_2		2023-02-01				PAIRED			shRBP6#2_2							TRANSCRIPTOMIC	RNA-Seq								Human							69152867.0												shRBBP6#2-2_1.clean.fq.gz					Human sample from Homo sapiens						Oligo-dT			shRBBP6#2_2	Human sample from Homo sapiens	2.0			RBBP6	ENSG00000122257	PRJNA914900	True	cell line not sure	GLIOBLASTOMA_STEM_CELLS	KD_RBBP6	KNOCKDOWN	SRR22860282||SRR22860281	SRR22860279								9606.0	Homo sapiens		SRS16252095	SRP414416													fasp.sra.ebi.ac.uk:/vol1/srr/SRR228/079/SRR22860279	6425757882.0	ftp.sra.ebi.ac.uk/vol1/srr/SRR228/079/SRR22860279	ftp.sra.ebi.ac.uk/vol1/srr/SRR228/079/SRR22860279	575723138a22c0f747db0e28fc9c31ef	public		PRJNA914900	RBBP6 knockdown experiment			SRA1564310										ena						brain tumor			RBBP6	RBBP6			RBBP6	True	SRR22860279
																																																																																																																																						ACH-000019	MCF7_BREAST	TP53	ENSG00000141510	PRJNA777261	True	low read count	MCF7_BREAST	KD_TP53	KNOCKDOWN	PRJNA777261___MCF7_BREAST___CONTROL_KO___96.0___hours___nan___nan		24.0	hours																																																										False	PRJNA777261___MCF7_BREAST___KD_TP53___24.0___hours___nan___nan	PRJNA777261___MCF7_BREAST___KD_TP53___24.0___hours___nan___nan
																																																																																																																																						ACH-000019	MCF7_BREAST	BAP1	ENSG00000163930	PRJNA777261	True	low read count	MCF7_BREAST	KO_BAP1	KNOCKOUT	PRJNA777261___MCF7_BREAST___CONTROL_KO___96.0___hours___nan___nan		96.0	hours																																																										False	PRJNA777261___MCF7_BREAST___KO_BAP1___96.0___hours___nan___nan	PRJNA777261___MCF7_BREAST___KO_BAP1___96.0___hours___nan___nan
																																																																																																																																						ACH-000019	MCF7_BREAST	HAPSTR1	ENSG00000182831	PRJNA777261	True	low read count	MCF7_BREAST	KO_HAPSTR1	KNOCKOUT	PRJNA777261___MCF7_BREAST___CONTROL_KO___96.0___hours___nan___nan		96.0	hours																																																										False	PRJNA777261___MCF7_BREAST___KO_HAPSTR1___96.0___hours___nan___nan	PRJNA777261___MCF7_BREAST___KO_HAPSTR1___96.0___hours___nan___nan
																																																																																																																																						ACH-000019	MCF7_BREAST	EAF1	ENSG00000144597	PRJNA777261	True	low read count	MCF7_BREAST	KO_EAF1	KNOCKOUT	PRJNA777261___MCF7_BREAST___CONTROL_KO___96.0___hours___nan___nan		96.0	hours																																																										False	PRJNA777261___MCF7_BREAST___KO_EAF1___96.0___hours___nan___nan	PRJNA777261___MCF7_BREAST___KO_EAF1___96.0___hours___nan___nan
																																																																																																																																						ACH-000019	MCF7_BREAST	ELL	ENSG00000105656	PRJNA777261	True	low read count	MCF7_BREAST	KO_ELL	KNOCKOUT	PRJNA777261___MCF7_BREAST___CONTROL_KO___96.0___hours___nan___nan		96.0	hours																																																										False	PRJNA777261___MCF7_BREAST___KO_ELL___96.0___hours___nan___nan	PRJNA777261___MCF7_BREAST___KO_ELL___96.0___hours___nan___nan
																																																																																																																																						ACH-000019	MCF7_BREAST	HECTD1	ENSG00000092148	PRJNA777261	True	low read count	MCF7_BREAST	KO_HECTD1	KNOCKOUT	PRJNA777261___MCF7_BREAST___CONTROL_KO___96.0___hours___nan___nan		96.0	hours																																																										False	PRJNA777261___MCF7_BREAST___KO_HECTD1___96.0___hours___nan___nan	PRJNA777261___MCF7_BREAST___KO_HECTD1___96.0___hours___nan___nan
																																																																																																																																						ACH-000019	MCF7_BREAST	HGS	ENSG00000185359	PRJNA777261	True	low read count	MCF7_BREAST	KO_HGS	KNOCKOUT	PRJNA777261___MCF7_BREAST___CONTROL_KO___96.0___hours___nan___nan		96.0	hours																																																										False	PRJNA777261___MCF7_BREAST___KO_HGS___96.0___hours___nan___nan	PRJNA777261___MCF7_BREAST___KO_HGS___96.0___hours___nan___nan
																																																																																																																																						ACH-000019	MCF7_BREAST	HUWE1	ENSG00000086758	PRJNA777261	True	low read count	MCF7_BREAST	KO_HUWE1	KNOCKOUT	PRJNA777261___MCF7_BREAST___CONTROL_KO___96.0___hours___nan___nan		96.0	hours																																																										False	PRJNA777261___MCF7_BREAST___KO_HUWE1___96.0___hours___nan___nan	PRJNA777261___MCF7_BREAST___KO_HUWE1___96.0___hours___nan___nan
																																																																																																																																						ACH-000019	MCF7_BREAST	ICE1	ENSG00000164151	PRJNA777261	True	low read count	MCF7_BREAST	KO_ICE1	KNOCKOUT	PRJNA777261___MCF7_BREAST___CONTROL_KO___96.0___hours___nan___nan		96.0	hours																																																										False	PRJNA777261___MCF7_BREAST___KO_ICE1___96.0___hours___nan___nan	PRJNA777261___MCF7_BREAST___KO_ICE1___96.0___hours___nan___nan
																																																																																																																																						ACH-000019	MCF7_BREAST	ICE2	ENSG00000128915	PRJNA777261	True	low read count	MCF7_BREAST	KO_ICE2	KNOCKOUT	PRJNA777261___MCF7_BREAST___CONTROL_KO___96.0___hours___nan___nan		96.0	hours																																																										False	PRJNA777261___MCF7_BREAST___KO_ICE2___96.0___hours___nan___nan	PRJNA777261___MCF7_BREAST___KO_ICE2___96.0___hours___nan___nan
																																																																																																																																						ACH-000019	MCF7_BREAST	OTUD5	ENSG00000068308	PRJNA777261	True	low read count	MCF7_BREAST	KO_OTUD5	KNOCKOUT	PRJNA777261___MCF7_BREAST___CONTROL_KO___96.0___hours___nan___nan		96.0	hours																																																										False	PRJNA777261___MCF7_BREAST___KO_OTUD5___96.0___hours___nan___nan	PRJNA777261___MCF7_BREAST___KO_OTUD5___96.0___hours___nan___nan
																																																																																																																																						ACH-000019	MCF7_BREAST	PTPN23	ENSG00000076201	PRJNA777261	True	low read count	MCF7_BREAST	KO_PTPN23	KNOCKOUT	PRJNA777261___MCF7_BREAST___CONTROL_KO___96.0___hours___nan___nan		96.0	hours																																																										False	PRJNA777261___MCF7_BREAST___KO_PTPN23___96.0___hours___nan___nan	PRJNA777261___MCF7_BREAST___KO_PTPN23___96.0___hours___nan___nan
																																																																																																																																						ACH-000019	MCF7_BREAST	UBAP1	ENSG00000165006	PRJNA777261	True	low read count	MCF7_BREAST	KO_UBAP1	KNOCKOUT	PRJNA777261___MCF7_BREAST___CONTROL_KO___96.0___hours___nan___nan		96.0	hours																																																										False	PRJNA777261___MCF7_BREAST___KO_UBAP1___96.0___hours___nan___nan	PRJNA777261___MCF7_BREAST___KO_UBAP1___96.0___hours___nan___nan
																																																																																																																																						ACH-000019	MCF7_BREAST	UBR5	ENSG00000104517	PRJNA777261	True	low read count	MCF7_BREAST	KO_UBR5	KNOCKOUT	PRJNA777261___MCF7_BREAST___CONTROL_KO___96.0___hours___nan___nan		96.0	hours																																																										False	PRJNA777261___MCF7_BREAST___KO_UBR5___96.0___hours___nan___nan	PRJNA777261___MCF7_BREAST___KO_UBR5___96.0___hours___nan___nan
																																																																																																																																						ACH-000019	MCF7_BREAST	UCHL3	ENSG00000118939	PRJNA777261	True	low read count	MCF7_BREAST	KO_UCHL3	KNOCKOUT	PRJNA777261___MCF7_BREAST___CONTROL_KO___96.0___hours___nan___nan		96.0	hours																																																										False	PRJNA777261___MCF7_BREAST___KO_UCHL3___96.0___hours___nan___nan	PRJNA777261___MCF7_BREAST___KO_UCHL3___96.0___hours___nan___nan
																																																																																																																																						ACH-000019	MCF7_BREAST	UCHL5	ENSG00000116750	PRJNA777261	True	low read count	MCF7_BREAST	KO_UCHL5	KNOCKOUT	PRJNA777261___MCF7_BREAST___CONTROL_KO___96.0___hours___nan___nan		96.0	hours																																																										False	PRJNA777261___MCF7_BREAST___KO_UCHL5___96.0___hours___nan___nan	PRJNA777261___MCF7_BREAST___KO_UCHL5___96.0___hours___nan___nan
																																																																																																																																						ACH-000019	MCF7_BREAST	USP10	ENSG00000103194	PRJNA777261	True	low read count	MCF7_BREAST	KO_USP10	KNOCKOUT	PRJNA777261___MCF7_BREAST___CONTROL_KO___96.0___hours___nan___nan		96.0	hours																																																										False	PRJNA777261___MCF7_BREAST___KO_USP10___96.0___hours___nan___nan	PRJNA777261___MCF7_BREAST___KO_USP10___96.0___hours___nan___nan
																																																																																																																																						ACH-000019	MCF7_BREAST	USP14	ENSG00000101557	PRJNA777261	True	low read count	MCF7_BREAST	KO_USP14	KNOCKOUT	PRJNA777261___MCF7_BREAST___CONTROL_KO___96.0___hours___nan___nan		96.0	hours																																																										False	PRJNA777261___MCF7_BREAST___KO_USP14___96.0___hours___nan___nan	PRJNA777261___MCF7_BREAST___KO_USP14___96.0___hours___nan___nan
																																																																																																																																						ACH-000019	MCF7_BREAST	USP14,UCHL5	ENSG00000101557,ENSG00000116750	PRJNA777261	True	low read count	MCF7_BREAST	KO_USP14_AND_UCHL5	KNOCKOUT	PRJNA777261___MCF7_BREAST___CONTROL_KO___96.0___hours___nan___nan		96.0	hours																																																										False	PRJNA777261___MCF7_BREAST___KO_USP14_AND_UCHL5___96.0___hours___nan___nan	PRJNA777261___MCF7_BREAST___KO_USP14_AND_UCHL5___96.0___hours___nan___nan
																																																																																																																																						ACH-000019	MCF7_BREAST	USP38	ENSG00000170185	PRJNA777261	True	low read count	MCF7_BREAST	KO_USP38	KNOCKOUT	PRJNA777261___MCF7_BREAST___CONTROL_KO___96.0___hours___nan___nan		96.0	hours																																																										False	PRJNA777261___MCF7_BREAST___KO_USP38___96.0___hours___nan___nan	PRJNA777261___MCF7_BREAST___KO_USP38___96.0___hours___nan___nan
																																																																																																																																						ACH-000019	MCF7_BREAST	USP42	ENSG00000106346	PRJNA777261	True	low read count	MCF7_BREAST	KO_USP42	KNOCKOUT	PRJNA777261___MCF7_BREAST___CONTROL_KO___96.0___hours___nan___nan		96.0	hours																																																										False	PRJNA777261___MCF7_BREAST___KO_USP42___96.0___hours___nan___nan	PRJNA777261___MCF7_BREAST___KO_USP42___96.0___hours___nan___nan
																																																																																																																																						ACH-000019	MCF7_BREAST	USP7	ENSG00000187555	PRJNA777261	True	low read count	MCF7_BREAST	KO_USP7	KNOCKOUT	PRJNA777261___MCF7_BREAST___CONTROL_KO___96.0___hours___nan___nan		96.0	hours																																																										False	PRJNA777261___MCF7_BREAST___KO_USP7___96.0___hours___nan___nan	PRJNA777261___MCF7_BREAST___KO_USP7___96.0___hours___nan___nan
																																																																																																																																						ACH-000019	MCF7_BREAST	USP8	ENSG00000138592	PRJNA777261	True	low read count	MCF7_BREAST	KO_USP8	KNOCKOUT	PRJNA777261___MCF7_BREAST___CONTROL_KO___96.0___hours___nan___nan		96.0	hours																																																										False	PRJNA777261___MCF7_BREAST___KO_USP8___96.0___hours___nan___nan	PRJNA777261___MCF7_BREAST___KO_USP8___96.0___hours___nan___nan
																																																																																																																																						ACH-000019	MCF7_BREAST	USP9X	ENSG00000124486	PRJNA777261	True	low read count	MCF7_BREAST	KO_USP9X	KNOCKOUT	PRJNA777261___MCF7_BREAST___CONTROL_KO___96.0___hours___nan___nan		96.0	hours																																																										False	PRJNA777261___MCF7_BREAST___KO_USP9X___96.0___hours___nan___nan	PRJNA777261___MCF7_BREAST___KO_USP9X___96.0___hours___nan___nan
																																																																																																																																						ACH-000019	MCF7_BREAST	USPL1	ENSG00000132952	PRJNA777261	True	low read count	MCF7_BREAST	KO_USPL1	KNOCKOUT	PRJNA777261___MCF7_BREAST___CONTROL_KO___96.0___hours___nan___nan		96.0	hours																																																										False	PRJNA777261___MCF7_BREAST___KO_USPL1___96.0___hours___nan___nan	PRJNA777261___MCF7_BREAST___KO_USPL1___96.0___hours___nan___nan
																																																																																																																																						ACH-000019	MCF7_BREAST	VCPIP1	ENSG00000175073	PRJNA777261	True	low read count	MCF7_BREAST	KO_VCPIP1	KNOCKOUT	PRJNA777261___MCF7_BREAST___CONTROL_KO___96.0___hours___nan___nan		96.0	hours																																																										False	PRJNA777261___MCF7_BREAST___KO_VCPIP1___96.0___hours___nan___nan	PRJNA777261___MCF7_BREAST___KO_VCPIP1___96.0___hours___nan___nan
																																																																																																																																						ACH-000019	MCF7_BREAST	ZRANB1	ENSG00000019995	PRJNA777261	True	low read count	MCF7_BREAST	KO_ZRANB1	KNOCKOUT	PRJNA777261___MCF7_BREAST___CONTROL_KO___96.0___hours___nan___nan		96.0	hours																																																										False	PRJNA777261___MCF7_BREAST___KO_ZRANB1___96.0___hours___nan___nan	PRJNA777261___MCF7_BREAST___KO_ZRANB1___96.0___hours___nan___nan
																																																																																																																																						ACH-000768	MDAMB231_BREAST	BAP1	ENSG00000163930	PRJNA777261	True	low read count	MDAMB231_BREAST	KO_BAP1	KNOCKOUT	PRJNA777261___MDAMB231_BREAST___CONTROL_KO___96.0___hours___nan___nan		96.0	hours																																																										False	PRJNA777261___MDAMB231_BREAST___KO_BAP1___96.0___hours___nan___nan	PRJNA777261___MDAMB231_BREAST___KO_BAP1___96.0___hours___nan___nan
																																																																																																																																						ACH-000768	MDAMB231_BREAST	BRCC3	ENSG00000185515	PRJNA777261	True	low read count	MDAMB231_BREAST	KO_BRCC3	KNOCKOUT	PRJNA777261___MDAMB231_BREAST___CONTROL_KO___96.0___hours___nan___nan		96.0	hours																																																										False	PRJNA777261___MDAMB231_BREAST___KO_BRCC3___96.0___hours___nan___nan	PRJNA777261___MDAMB231_BREAST___KO_BRCC3___96.0___hours___nan___nan
																																																																																																																																						ACH-000768	MDAMB231_BREAST	COPS5	ENSG00000121022	PRJNA777261	True	low read count	MDAMB231_BREAST	KO_COPS5	KNOCKOUT	PRJNA777261___MDAMB231_BREAST___CONTROL_KO___96.0___hours___nan___nan		96.0	hours																																																										False	PRJNA777261___MDAMB231_BREAST___KO_COPS5___96.0___hours___nan___nan	PRJNA777261___MDAMB231_BREAST___KO_COPS5___96.0___hours___nan___nan
																																																																																																																																						ACH-000768	MDAMB231_BREAST	CYLD	ENSG00000083799	PRJNA777261	True	low read count	MDAMB231_BREAST	KO_CYLD	KNOCKOUT	PRJNA777261___MDAMB231_BREAST___CONTROL_KO___96.0___hours___nan___nan		96.0	hours																																																										False	PRJNA777261___MDAMB231_BREAST___KO_CYLD___96.0___hours___nan___nan	PRJNA777261___MDAMB231_BREAST___KO_CYLD___96.0___hours___nan___nan
																																																																																																																																						ACH-000768	MDAMB231_BREAST	EAF1	ENSG00000144597	PRJNA777261	True	low read count	MDAMB231_BREAST	KO_EAF1	KNOCKOUT	PRJNA777261___MDAMB231_BREAST___CONTROL_KO___96.0___hours___nan___nan		96.0	hours																																																										False	PRJNA777261___MDAMB231_BREAST___KO_EAF1___96.0___hours___nan___nan	PRJNA777261___MDAMB231_BREAST___KO_EAF1___96.0___hours___nan___nan
																																																																																																																																						ACH-000768	MDAMB231_BREAST	ELL	ENSG00000105656	PRJNA777261	True	low read count	MDAMB231_BREAST	KO_ELL	KNOCKOUT	PRJNA777261___MDAMB231_BREAST___CONTROL_KO___96.0___hours___nan___nan		96.0	hours																																																										False	PRJNA777261___MDAMB231_BREAST___KO_ELL___96.0___hours___nan___nan	PRJNA777261___MDAMB231_BREAST___KO_ELL___96.0___hours___nan___nan
																																																																																																																																						ACH-000768	MDAMB231_BREAST	FBXO7	ENSG00000100225	PRJNA777261	True	low read count	MDAMB231_BREAST	KO_FBXO7	KNOCKOUT	PRJNA777261___MDAMB231_BREAST___CONTROL_KO___96.0___hours___nan___nan		96.0	hours																																																										False	PRJNA777261___MDAMB231_BREAST___KO_FBXO7___96.0___hours___nan___nan	PRJNA777261___MDAMB231_BREAST___KO_FBXO7___96.0___hours___nan___nan
																																																																																																																																						ACH-000768	MDAMB231_BREAST	FBXO8	ENSG00000164117	PRJNA777261	True	low read count	MDAMB231_BREAST	KO_FBXO8	KNOCKOUT	PRJNA777261___MDAMB231_BREAST___CONTROL_KO___96.0___hours___nan___nan		96.0	hours																																																										False	PRJNA777261___MDAMB231_BREAST___KO_FBXO8___96.0___hours___nan___nan	PRJNA777261___MDAMB231_BREAST___KO_FBXO8___96.0___hours___nan___nan
																																																																																																																																						ACH-000768	MDAMB231_BREAST	HECTD1	ENSG00000092148	PRJNA777261	True	low read count	MDAMB231_BREAST	KO_HECTD1	KNOCKOUT	PRJNA777261___MDAMB231_BREAST___CONTROL_KO___96.0___hours___nan___nan		96.0	hours																																																										False	PRJNA777261___MDAMB231_BREAST___KO_HECTD1___96.0___hours___nan___nan	PRJNA777261___MDAMB231_BREAST___KO_HECTD1___96.0___hours___nan___nan
																																																																																																																																						ACH-000768	MDAMB231_BREAST	HGS	ENSG00000185359	PRJNA777261	True	low read count	MDAMB231_BREAST	KO_HGS	KNOCKOUT	PRJNA777261___MDAMB231_BREAST___CONTROL_KO___96.0___hours___nan___nan		96.0	hours																																																										False	PRJNA777261___MDAMB231_BREAST___KO_HGS___96.0___hours___nan___nan	PRJNA777261___MDAMB231_BREAST___KO_HGS___96.0___hours___nan___nan
																																																																																																																																						ACH-000768	MDAMB231_BREAST	ICE1	ENSG00000164151	PRJNA777261	True	low read count	MDAMB231_BREAST	KO_ICE1	KNOCKOUT	PRJNA777261___MDAMB231_BREAST___CONTROL_KO___96.0___hours___nan___nan		96.0	hours																																																										False	PRJNA777261___MDAMB231_BREAST___KO_ICE1___96.0___hours___nan___nan	PRJNA777261___MDAMB231_BREAST___KO_ICE1___96.0___hours___nan___nan
																																																																																																																																						ACH-000768	MDAMB231_BREAST	ICE2	ENSG00000128915	PRJNA777261	True	low read count	MDAMB231_BREAST	KO_ICE2	KNOCKOUT	PRJNA777261___MDAMB231_BREAST___CONTROL_KO___96.0___hours___nan___nan		96.0	hours																																																										False	PRJNA777261___MDAMB231_BREAST___KO_ICE2___96.0___hours___nan___nan	PRJNA777261___MDAMB231_BREAST___KO_ICE2___96.0___hours___nan___nan
																																																																																																																																						ACH-000768	MDAMB231_BREAST	JOSD1	ENSG00000100221	PRJNA777261	True	low read count	MDAMB231_BREAST	KO_JOSD1	KNOCKOUT	PRJNA777261___MDAMB231_BREAST___CONTROL_KO___96.0___hours___nan___nan		96.0	hours																																																										False	PRJNA777261___MDAMB231_BREAST___KO_JOSD1___96.0___hours___nan___nan	PRJNA777261___MDAMB231_BREAST___KO_JOSD1___96.0___hours___nan___nan
																																																																																																																																						ACH-000768	MDAMB231_BREAST	JOSD2	ENSG00000161677	PRJNA777261	True	low read count	MDAMB231_BREAST	KO_JOSD2	KNOCKOUT	PRJNA777261___MDAMB231_BREAST___CONTROL_KO___96.0___hours___nan___nan		96.0	hours																																																										False	PRJNA777261___MDAMB231_BREAST___KO_JOSD2___96.0___hours___nan___nan	PRJNA777261___MDAMB231_BREAST___KO_JOSD2___96.0___hours___nan___nan
																																																																																																																																						ACH-000768	MDAMB231_BREAST	KRAS	ENSG00000133703	PRJNA777261	True	low read count	MDAMB231_BREAST	KO_KRAS	KNOCKOUT	PRJNA777261___MDAMB231_BREAST___CONTROL_KO___96.0___hours___nan___nan		96.0	hours																																																										False	PRJNA777261___MDAMB231_BREAST___KO_KRAS___96.0___hours___nan___nan	PRJNA777261___MDAMB231_BREAST___KO_KRAS___96.0___hours___nan___nan
																																																																																																																																						ACH-000768	MDAMB231_BREAST	MINDY2	ENSG00000128923	PRJNA777261	True	low read count	MDAMB231_BREAST	KO_MINDY2	KNOCKOUT	PRJNA777261___MDAMB231_BREAST___CONTROL_KO___96.0___hours___nan___nan		96.0	hours																																																										False	PRJNA777261___MDAMB231_BREAST___KO_MINDY2___96.0___hours___nan___nan	PRJNA777261___MDAMB231_BREAST___KO_MINDY2___96.0___hours___nan___nan
																																																																																																																																						ACH-000768	MDAMB231_BREAST	MPND	ENSG00000008382	PRJNA777261	True	low read count	MDAMB231_BREAST	KO_MPND	KNOCKOUT	PRJNA777261___MDAMB231_BREAST___CONTROL_KO___96.0___hours___nan___nan		96.0	hours																																																										False	PRJNA777261___MDAMB231_BREAST___KO_MPND___96.0___hours___nan___nan	PRJNA777261___MDAMB231_BREAST___KO_MPND___96.0___hours___nan___nan
																																																																																																																																						ACH-000768	MDAMB231_BREAST	MYC	ENSG00000136997	PRJNA777261	True	low read count	MDAMB231_BREAST	KO_MYC	KNOCKOUT	PRJNA777261___MDAMB231_BREAST___CONTROL_KO___96.0___hours___nan___nan		96.0	hours																																																										False	PRJNA777261___MDAMB231_BREAST___KO_MYC___96.0___hours___nan___nan	PRJNA777261___MDAMB231_BREAST___KO_MYC___96.0___hours___nan___nan
																																																																																																																																						ACH-000768	MDAMB231_BREAST	MYSM1	ENSG00000162601	PRJNA777261	True	low read count	MDAMB231_BREAST	KO_MYSM1	KNOCKOUT	PRJNA777261___MDAMB231_BREAST___CONTROL_KO___96.0___hours___nan___nan		96.0	hours																																																										False	PRJNA777261___MDAMB231_BREAST___KO_MYSM1___96.0___hours___nan___nan	PRJNA777261___MDAMB231_BREAST___KO_MYSM1___96.0___hours___nan___nan
																																																																																																																																						ACH-000768	MDAMB231_BREAST	OTUB1	ENSG00000167770	PRJNA777261	True	low read count	MDAMB231_BREAST	KO_OTUB1	KNOCKOUT	PRJNA777261___MDAMB231_BREAST___CONTROL_KO___96.0___hours___nan___nan		96.0	hours																																																										False	PRJNA777261___MDAMB231_BREAST___KO_OTUB1___96.0___hours___nan___nan	PRJNA777261___MDAMB231_BREAST___KO_OTUB1___96.0___hours___nan___nan
																																																																																																																																						ACH-000768	MDAMB231_BREAST	OTUB2	ENSG00000089723	PRJNA777261	True	low read count	MDAMB231_BREAST	KO_OTUB2	KNOCKOUT	PRJNA777261___MDAMB231_BREAST___CONTROL_KO___96.0___hours___nan___nan		96.0	hours																																																										False	PRJNA777261___MDAMB231_BREAST___KO_OTUB2___96.0___hours___nan___nan	PRJNA777261___MDAMB231_BREAST___KO_OTUB2___96.0___hours___nan___nan
																																																																																																																																						ACH-000768	MDAMB231_BREAST	OTUD1	ENSG00000165312	PRJNA777261	True	low read count	MDAMB231_BREAST	KO_OTUD1	KNOCKOUT	PRJNA777261___MDAMB231_BREAST___CONTROL_KO___96.0___hours___nan___nan		96.0	hours																																																										False	PRJNA777261___MDAMB231_BREAST___KO_OTUD1___96.0___hours___nan___nan	PRJNA777261___MDAMB231_BREAST___KO_OTUD1___96.0___hours___nan___nan
																																																																																																																																						ACH-000768	MDAMB231_BREAST	OTUD4	ENSG00000164164	PRJNA777261	True	low read count	MDAMB231_BREAST	KO_OTUD4	KNOCKOUT	PRJNA777261___MDAMB231_BREAST___CONTROL_KO___96.0___hours___nan___nan		96.0	hours																																																										False	PRJNA777261___MDAMB231_BREAST___KO_OTUD4___96.0___hours___nan___nan	PRJNA777261___MDAMB231_BREAST___KO_OTUD4___96.0___hours___nan___nan
																																																																																																																																						ACH-000768	MDAMB231_BREAST	OTUD5	ENSG00000068308	PRJNA777261	True	low read count	MDAMB231_BREAST	KO_OTUD5	KNOCKOUT	PRJNA777261___MDAMB231_BREAST___CONTROL_KO___96.0___hours___nan___nan		96.0	hours																																																										False	PRJNA777261___MDAMB231_BREAST___KO_OTUD5___96.0___hours___nan___nan	PRJNA777261___MDAMB231_BREAST___KO_OTUD5___96.0___hours___nan___nan
																																																																																																																																						ACH-000768	MDAMB231_BREAST	OTUD6B	ENSG00000155100	PRJNA777261	True	low read count	MDAMB231_BREAST	KO_OTUD6B	KNOCKOUT	PRJNA777261___MDAMB231_BREAST___CONTROL_KO___96.0___hours___nan___nan		96.0	hours																																																										False	PRJNA777261___MDAMB231_BREAST___KO_OTUD6B___96.0___hours___nan___nan	PRJNA777261___MDAMB231_BREAST___KO_OTUD6B___96.0___hours___nan___nan
																																																																																																																																						ACH-000768	MDAMB231_BREAST	OTUD7A	ENSG00000169918	PRJNA777261	True	low read count	MDAMB231_BREAST	KO_OTUD7A	KNOCKOUT	PRJNA777261___MDAMB231_BREAST___CONTROL_KO___96.0___hours___nan___nan		96.0	hours																																																										False	PRJNA777261___MDAMB231_BREAST___KO_OTUD7A___96.0___hours___nan___nan	PRJNA777261___MDAMB231_BREAST___KO_OTUD7A___96.0___hours___nan___nan
																																																																																																																																						ACH-000768	MDAMB231_BREAST	OTUD7B	ENSG00000264522	PRJNA777261	True	low read count	MDAMB231_BREAST	KO_OTUD7B	KNOCKOUT	PRJNA777261___MDAMB231_BREAST___CONTROL_KO___96.0___hours___nan___nan		96.0	hours																																																										False	PRJNA777261___MDAMB231_BREAST___KO_OTUD7B___96.0___hours___nan___nan	PRJNA777261___MDAMB231_BREAST___KO_OTUD7B___96.0___hours___nan___nan
																																																																																																																																						ACH-000768	MDAMB231_BREAST	PAN2	ENSG00000135473	PRJNA777261	True	low read count	MDAMB231_BREAST	KO_PAN2	KNOCKOUT	PRJNA777261___MDAMB231_BREAST___CONTROL_KO___96.0___hours___nan___nan		96.0	hours																																																										False	PRJNA777261___MDAMB231_BREAST___KO_PAN2___96.0___hours___nan___nan	PRJNA777261___MDAMB231_BREAST___KO_PAN2___96.0___hours___nan___nan
																																																																																																																																						ACH-000768	MDAMB231_BREAST	PARP11	ENSG00000111224	PRJNA777261	True	low read count	MDAMB231_BREAST	KO_PARP11	KNOCKOUT	PRJNA777261___MDAMB231_BREAST___CONTROL_KO___96.0___hours___nan___nan		96.0	hours																																																										False	PRJNA777261___MDAMB231_BREAST___KO_PARP11___96.0___hours___nan___nan	PRJNA777261___MDAMB231_BREAST___KO_PARP11___96.0___hours___nan___nan
																																																																																																																																						ACH-000768	MDAMB231_BREAST	PRPF8	ENSG00000174231	PRJNA777261	True	low read count	MDAMB231_BREAST	KO_PRPF8	KNOCKOUT	PRJNA777261___MDAMB231_BREAST___CONTROL_KO___96.0___hours___nan___nan		96.0	hours																																																							PRPF8	PRPF8		True	PRJNA777261___MDAMB231_BREAST___KO_PRPF8___96.0___hours___nan___nan	PRJNA777261___MDAMB231_BREAST___KO_PRPF8___96.0___hours___nan___nan
																																																																																																																																						ACH-000768	MDAMB231_BREAST	PSMD14	ENSG00000115233	PRJNA777261	True	low read count	MDAMB231_BREAST	KO_PSMD14	KNOCKOUT	PRJNA777261___MDAMB231_BREAST___CONTROL_KO___96.0___hours___nan___nan		96.0	hours																																																										False	PRJNA777261___MDAMB231_BREAST___KO_PSMD14___96.0___hours___nan___nan	PRJNA777261___MDAMB231_BREAST___KO_PSMD14___96.0___hours___nan___nan
																																																																																																																																						ACH-000768	MDAMB231_BREAST	PTPN23	ENSG00000076201	PRJNA777261	True	low read count	MDAMB231_BREAST	KO_PTPN23	KNOCKOUT	PRJNA777261___MDAMB231_BREAST___CONTROL_KO___96.0___hours___nan___nan		96.0	hours																																																										False	PRJNA777261___MDAMB231_BREAST___KO_PTPN23___96.0___hours___nan___nan	PRJNA777261___MDAMB231_BREAST___KO_PTPN23___96.0___hours___nan___nan
																																																																																																																																						ACH-000768	MDAMB231_BREAST	SENP2	ENSG00000163904	PRJNA777261	True	low read count	MDAMB231_BREAST	KO_SENP2	KNOCKOUT	PRJNA777261___MDAMB231_BREAST___CONTROL_KO___96.0___hours___nan___nan		96.0	hours																																																										False	PRJNA777261___MDAMB231_BREAST___KO_SENP2___96.0___hours___nan___nan	PRJNA777261___MDAMB231_BREAST___KO_SENP2___96.0___hours___nan___nan
																																																																																																																																						ACH-000768	MDAMB231_BREAST	STAMBP	ENSG00000124356	PRJNA777261	True	low read count	MDAMB231_BREAST	KO_STAMBP	KNOCKOUT	PRJNA777261___MDAMB231_BREAST___CONTROL_KO___96.0___hours___nan___nan		96.0	hours																																																										False	PRJNA777261___MDAMB231_BREAST___KO_STAMBP___96.0___hours___nan___nan	PRJNA777261___MDAMB231_BREAST___KO_STAMBP___96.0___hours___nan___nan
																																																																																																																																						ACH-000768	MDAMB231_BREAST	STAMBP,USP8	ENSG00000124356,ENSG00000138592	PRJNA777261	True	low read count	MDAMB231_BREAST	KO_STAMBP_AND_USP8	KNOCKOUT	PRJNA777261___MDAMB231_BREAST___CONTROL_KO___96.0___hours___nan___nan		96.0	hours																																																										False	PRJNA777261___MDAMB231_BREAST___KO_STAMBP_AND_USP8___96.0___hours___nan___nan	PRJNA777261___MDAMB231_BREAST___KO_STAMBP_AND_USP8___96.0___hours___nan___nan
																																																																																																																																						ACH-000768	MDAMB231_BREAST	STAMBPL1	ENSG00000138134	PRJNA777261	True	low read count	MDAMB231_BREAST	KO_STAMBPL1	KNOCKOUT	PRJNA777261___MDAMB231_BREAST___CONTROL_KO___96.0___hours___nan___nan		96.0	hours																																																										False	PRJNA777261___MDAMB231_BREAST___KO_STAMBPL1___96.0___hours___nan___nan	PRJNA777261___MDAMB231_BREAST___KO_STAMBPL1___96.0___hours___nan___nan
																																																																																																																																						ACH-000768	MDAMB231_BREAST	STAT3	ENSG00000168610	PRJNA777261	True	low read count	MDAMB231_BREAST	KO_STAT3	KNOCKOUT	PRJNA777261___MDAMB231_BREAST___CONTROL_KO___96.0___hours___nan___nan		96.0	hours																																																										False	PRJNA777261___MDAMB231_BREAST___KO_STAT3___96.0___hours___nan___nan	PRJNA777261___MDAMB231_BREAST___KO_STAT3___96.0___hours___nan___nan
																																																																																																																																						ACH-000768	MDAMB231_BREAST	TNFAIP3	ENSG00000118503	PRJNA777261	True	low read count	MDAMB231_BREAST	KO_TNFAIP3	KNOCKOUT	PRJNA777261___MDAMB231_BREAST___CONTROL_KO___96.0___hours___nan___nan		96.0	hours																																																										False	PRJNA777261___MDAMB231_BREAST___KO_TNFAIP3___96.0___hours___nan___nan	PRJNA777261___MDAMB231_BREAST___KO_TNFAIP3___96.0___hours___nan___nan
																																																																																																																																						ACH-000768	MDAMB231_BREAST	UBAP1	ENSG00000165006	PRJNA777261	True	low read count	MDAMB231_BREAST	KO_UBAP1	KNOCKOUT	PRJNA777261___MDAMB231_BREAST___CONTROL_KO___96.0___hours___nan___nan		96.0	hours																																																										False	PRJNA777261___MDAMB231_BREAST___KO_UBAP1___96.0___hours___nan___nan	PRJNA777261___MDAMB231_BREAST___KO_UBAP1___96.0___hours___nan___nan
																																																																																																																																						ACH-000768	MDAMB231_BREAST	UBL3	ENSG00000122042	PRJNA777261	True	low read count	MDAMB231_BREAST	KO_UBL3	KNOCKOUT	PRJNA777261___MDAMB231_BREAST___CONTROL_KO___96.0___hours___nan___nan		96.0	hours																																																										False	PRJNA777261___MDAMB231_BREAST___KO_UBL3___96.0___hours___nan___nan	PRJNA777261___MDAMB231_BREAST___KO_UBL3___96.0___hours___nan___nan
																																																																																																																																						ACH-000768	MDAMB231_BREAST	UBL4A	ENSG00000102178	PRJNA777261	True	low read count	MDAMB231_BREAST	KO_UBL4A	KNOCKOUT	PRJNA777261___MDAMB231_BREAST___CONTROL_KO___96.0___hours___nan___nan		96.0	hours																																																										False	PRJNA777261___MDAMB231_BREAST___KO_UBL4A___96.0___hours___nan___nan	PRJNA777261___MDAMB231_BREAST___KO_UBL4A___96.0___hours___nan___nan
																																																																																																																																						ACH-000768	MDAMB231_BREAST	UBL5	ENSG00000198258	PRJNA777261	True	low read count	MDAMB231_BREAST	KO_UBL5	KNOCKOUT	PRJNA777261___MDAMB231_BREAST___CONTROL_KO___96.0___hours___nan___nan		96.0	hours																																																							UBL5	UBL5		True	PRJNA777261___MDAMB231_BREAST___KO_UBL5___96.0___hours___nan___nan	PRJNA777261___MDAMB231_BREAST___KO_UBL5___96.0___hours___nan___nan
																																																																																																																																						ACH-000768	MDAMB231_BREAST	UBR1	ENSG00000159459	PRJNA777261	True	low read count	MDAMB231_BREAST	KO_UBR1	KNOCKOUT	PRJNA777261___MDAMB231_BREAST___CONTROL_KO___96.0___hours___nan___nan		96.0	hours																																																										False	PRJNA777261___MDAMB231_BREAST___KO_UBR1___96.0___hours___nan___nan	PRJNA777261___MDAMB231_BREAST___KO_UBR1___96.0___hours___nan___nan
																																																																																																																																						ACH-000768	MDAMB231_BREAST	UBTD1	ENSG00000165886	PRJNA777261	True	low read count	MDAMB231_BREAST	KO_UBTD1	KNOCKOUT	PRJNA777261___MDAMB231_BREAST___CONTROL_KO___96.0___hours___nan___nan		96.0	hours																																																										False	PRJNA777261___MDAMB231_BREAST___KO_UBTD1___96.0___hours___nan___nan	PRJNA777261___MDAMB231_BREAST___KO_UBTD1___96.0___hours___nan___nan
																																																																																																																																						ACH-000768	MDAMB231_BREAST	UBTD2	ENSG00000168246	PRJNA777261	True	low read count	MDAMB231_BREAST	KO_UBTD2	KNOCKOUT	PRJNA777261___MDAMB231_BREAST___CONTROL_KO___96.0___hours___nan___nan		96.0	hours																																																										False	PRJNA777261___MDAMB231_BREAST___KO_UBTD2___96.0___hours___nan___nan	PRJNA777261___MDAMB231_BREAST___KO_UBTD2___96.0___hours___nan___nan
																																																																																																																																						ACH-000768	MDAMB231_BREAST	UCHL1	ENSG00000154277	PRJNA777261	True	low read count	MDAMB231_BREAST	KO_UCHL1	KNOCKOUT	PRJNA777261___MDAMB231_BREAST___CONTROL_KO___96.0___hours___nan___nan		96.0	hours																																																										False	PRJNA777261___MDAMB231_BREAST___KO_UCHL1___96.0___hours___nan___nan	PRJNA777261___MDAMB231_BREAST___KO_UCHL1___96.0___hours___nan___nan
																																																																																																																																						ACH-000768	MDAMB231_BREAST	UCHL3	ENSG00000118939	PRJNA777261	True	low read count	MDAMB231_BREAST	KO_UCHL3	KNOCKOUT	PRJNA777261___MDAMB231_BREAST___CONTROL_KO___96.0___hours___nan___nan		96.0	hours																																																										False	PRJNA777261___MDAMB231_BREAST___KO_UCHL3___96.0___hours___nan___nan	PRJNA777261___MDAMB231_BREAST___KO_UCHL3___96.0___hours___nan___nan
																																																																																																																																						ACH-000768	MDAMB231_BREAST	UCHL5	ENSG00000116750	PRJNA777261	True	low read count	MDAMB231_BREAST	KO_UCHL5	KNOCKOUT	PRJNA777261___MDAMB231_BREAST___CONTROL_KO___96.0___hours___nan___nan		96.0	hours																																																										False	PRJNA777261___MDAMB231_BREAST___KO_UCHL5___96.0___hours___nan___nan	PRJNA777261___MDAMB231_BREAST___KO_UCHL5___96.0___hours___nan___nan
																																																																																																																																						ACH-000768	MDAMB231_BREAST	UCK2	ENSG00000143179	PRJNA777261	True	low read count	MDAMB231_BREAST	KO_UCK2	KNOCKOUT	PRJNA777261___MDAMB231_BREAST___CONTROL_KO___96.0___hours___nan___nan		96.0	hours																																																										False	PRJNA777261___MDAMB231_BREAST___KO_UCK2___96.0___hours___nan___nan	PRJNA777261___MDAMB231_BREAST___KO_UCK2___96.0___hours___nan___nan
																																																																																																																																						ACH-000768	MDAMB231_BREAST	UEVLD	ENSG00000151116	PRJNA777261	True	low read count	MDAMB231_BREAST	KO_UEVLD	KNOCKOUT	PRJNA777261___MDAMB231_BREAST___CONTROL_KO___96.0___hours___nan___nan		96.0	hours																																																										False	PRJNA777261___MDAMB231_BREAST___KO_UEVLD___96.0___hours___nan___nan	PRJNA777261___MDAMB231_BREAST___KO_UEVLD___96.0___hours___nan___nan
																																																																																																																																						ACH-000768	MDAMB231_BREAST	UFD1	ENSG00000070010	PRJNA777261	True	low read count	MDAMB231_BREAST	KO_UFD1	KNOCKOUT	PRJNA777261___MDAMB231_BREAST___CONTROL_KO___96.0___hours___nan___nan		96.0	hours																																																										False	PRJNA777261___MDAMB231_BREAST___KO_UFD1___96.0___hours___nan___nan	PRJNA777261___MDAMB231_BREAST___KO_UFD1___96.0___hours___nan___nan
																																																																																																																																						ACH-000768	MDAMB231_BREAST	USP1	ENSG00000162607	PRJNA777261	True	low read count	MDAMB231_BREAST	KO_USP1	KNOCKOUT	PRJNA777261___MDAMB231_BREAST___CONTROL_KO___96.0___hours___nan___nan		96.0	hours																																																										False	PRJNA777261___MDAMB231_BREAST___KO_USP1___96.0___hours___nan___nan	PRJNA777261___MDAMB231_BREAST___KO_USP1___96.0___hours___nan___nan
																																																																																																																																						ACH-000768	MDAMB231_BREAST	USP10	ENSG00000103194	PRJNA777261	True	low read count	MDAMB231_BREAST	KO_USP10	KNOCKOUT	PRJNA777261___MDAMB231_BREAST___CONTROL_KO___96.0___hours___nan___nan		96.0	hours																																																										False	PRJNA777261___MDAMB231_BREAST___KO_USP10___96.0___hours___nan___nan	PRJNA777261___MDAMB231_BREAST___KO_USP10___96.0___hours___nan___nan
																																																																																																																																						ACH-000768	MDAMB231_BREAST	USP11	ENSG00000102226	PRJNA777261	True	low read count	MDAMB231_BREAST	KO_USP11	KNOCKOUT	PRJNA777261___MDAMB231_BREAST___CONTROL_KO___96.0___hours___nan___nan		96.0	hours																																																										False	PRJNA777261___MDAMB231_BREAST___KO_USP11___96.0___hours___nan___nan	PRJNA777261___MDAMB231_BREAST___KO_USP11___96.0___hours___nan___nan
																																																																																																																																						ACH-000768	MDAMB231_BREAST	USP12	ENSG00000152484	PRJNA777261	True	low read count	MDAMB231_BREAST	KO_USP12	KNOCKOUT	PRJNA777261___MDAMB231_BREAST___CONTROL_KO___96.0___hours___nan___nan		96.0	hours																																																										False	PRJNA777261___MDAMB231_BREAST___KO_USP12___96.0___hours___nan___nan	PRJNA777261___MDAMB231_BREAST___KO_USP12___96.0___hours___nan___nan
																																																																																																																																						ACH-000768	MDAMB231_BREAST	USP13	ENSG00000058056	PRJNA777261	True	low read count	MDAMB231_BREAST	KO_USP13	KNOCKOUT	PRJNA777261___MDAMB231_BREAST___CONTROL_KO___96.0___hours___nan___nan		96.0	hours																																																										False	PRJNA777261___MDAMB231_BREAST___KO_USP13___96.0___hours___nan___nan	PRJNA777261___MDAMB231_BREAST___KO_USP13___96.0___hours___nan___nan
																																																																																																																																						ACH-000768	MDAMB231_BREAST	USP14	ENSG00000101557	PRJNA777261	True	low read count	MDAMB231_BREAST	KO_USP14	KNOCKOUT	PRJNA777261___MDAMB231_BREAST___CONTROL_KO___96.0___hours___nan___nan		96.0	hours																																																										False	PRJNA777261___MDAMB231_BREAST___KO_USP14___96.0___hours___nan___nan	PRJNA777261___MDAMB231_BREAST___KO_USP14___96.0___hours___nan___nan
																																																																																																																																						ACH-000768	MDAMB231_BREAST	USP14,UCHL5	ENSG00000101557,ENSG00000116750	PRJNA777261	True	low read count	MDAMB231_BREAST	KO_USP14_AND_UCHL5	KNOCKOUT	PRJNA777261___MDAMB231_BREAST___CONTROL_KO___96.0___hours___nan___nan		96.0	hours																																																										False	PRJNA777261___MDAMB231_BREAST___KO_USP14_AND_UCHL5___96.0___hours___nan___nan	PRJNA777261___MDAMB231_BREAST___KO_USP14_AND_UCHL5___96.0___hours___nan___nan
																																																																																																																																						ACH-000768	MDAMB231_BREAST	USP15	ENSG00000135655	PRJNA777261	True	low read count	MDAMB231_BREAST	KO_USP15	KNOCKOUT	PRJNA777261___MDAMB231_BREAST___CONTROL_KO___96.0___hours___nan___nan		96.0	hours																																																										False	PRJNA777261___MDAMB231_BREAST___KO_USP15___96.0___hours___nan___nan	PRJNA777261___MDAMB231_BREAST___KO_USP15___96.0___hours___nan___nan
																																																																																																																																						ACH-000768	MDAMB231_BREAST	USP16	ENSG00000156256	PRJNA777261	True	low read count	MDAMB231_BREAST	KO_USP16	KNOCKOUT	PRJNA777261___MDAMB231_BREAST___CONTROL_KO___96.0___hours___nan___nan		96.0	hours																																																										False	PRJNA777261___MDAMB231_BREAST___KO_USP16___96.0___hours___nan___nan	PRJNA777261___MDAMB231_BREAST___KO_USP16___96.0___hours___nan___nan
																																																																																																																																						ACH-000768	MDAMB231_BREAST	USP17L2	ENSG00000223443	PRJNA777261	True	low read count	MDAMB231_BREAST	KO_USP17L2	KNOCKOUT	PRJNA777261___MDAMB231_BREAST___CONTROL_KO___96.0___hours___nan___nan		96.0	hours																																																										False	PRJNA777261___MDAMB231_BREAST___KO_USP17L2___96.0___hours___nan___nan	PRJNA777261___MDAMB231_BREAST___KO_USP17L2___96.0___hours___nan___nan
																																																																																																																																						ACH-000768	MDAMB231_BREAST	USP18	ENSG00000184979	PRJNA777261	True	low read count	MDAMB231_BREAST	KO_USP18	KNOCKOUT	PRJNA777261___MDAMB231_BREAST___CONTROL_KO___96.0___hours___nan___nan		96.0	hours																																																										False	PRJNA777261___MDAMB231_BREAST___KO_USP18___96.0___hours___nan___nan	PRJNA777261___MDAMB231_BREAST___KO_USP18___96.0___hours___nan___nan
																																																																																																																																						ACH-000768	MDAMB231_BREAST	USP19	ENSG00000172046	PRJNA777261	True	low read count	MDAMB231_BREAST	KO_USP19	KNOCKOUT	PRJNA777261___MDAMB231_BREAST___CONTROL_KO___96.0___hours___nan___nan		96.0	hours																																																										False	PRJNA777261___MDAMB231_BREAST___KO_USP19___96.0___hours___nan___nan	PRJNA777261___MDAMB231_BREAST___KO_USP19___96.0___hours___nan___nan
																																																																																																																																						ACH-000768	MDAMB231_BREAST	USP2	ENSG00000036672	PRJNA777261	True	low read count	MDAMB231_BREAST	KO_USP2	KNOCKOUT	PRJNA777261___MDAMB231_BREAST___CONTROL_KO___96.0___hours___nan___nan		96.0	hours																																																										False	PRJNA777261___MDAMB231_BREAST___KO_USP2___96.0___hours___nan___nan	PRJNA777261___MDAMB231_BREAST___KO_USP2___96.0___hours___nan___nan
																																																																																																																																						ACH-000768	MDAMB231_BREAST	USP20	ENSG00000136878	PRJNA777261	True	low read count	MDAMB231_BREAST	KO_USP20	KNOCKOUT	PRJNA777261___MDAMB231_BREAST___CONTROL_KO___96.0___hours___nan___nan		96.0	hours																																																										False	PRJNA777261___MDAMB231_BREAST___KO_USP20___96.0___hours___nan___nan	PRJNA777261___MDAMB231_BREAST___KO_USP20___96.0___hours___nan___nan
																																																																																																																																						ACH-000768	MDAMB231_BREAST	USP21	ENSG00000143258	PRJNA777261	True	low read count	MDAMB231_BREAST	KO_USP21	KNOCKOUT	PRJNA777261___MDAMB231_BREAST___CONTROL_KO___96.0___hours___nan___nan		96.0	hours																																																										False	PRJNA777261___MDAMB231_BREAST___KO_USP21___96.0___hours___nan___nan	PRJNA777261___MDAMB231_BREAST___KO_USP21___96.0___hours___nan___nan
																																																																																																																																						ACH-000768	MDAMB231_BREAST	USP22	ENSG00000124422	PRJNA777261	True	low read count	MDAMB231_BREAST	KO_USP22	KNOCKOUT	PRJNA777261___MDAMB231_BREAST___CONTROL_KO___96.0___hours___nan___nan		96.0	hours																																																										False	PRJNA777261___MDAMB231_BREAST___KO_USP22___96.0___hours___nan___nan	PRJNA777261___MDAMB231_BREAST___KO_USP22___96.0___hours___nan___nan
																																																																																																																																						ACH-000768	MDAMB231_BREAST	USP24	ENSG00000162402	PRJNA777261	True	low read count	MDAMB231_BREAST	KO_USP24	KNOCKOUT	PRJNA777261___MDAMB231_BREAST___CONTROL_KO___96.0___hours___nan___nan		96.0	hours																																																										False	PRJNA777261___MDAMB231_BREAST___KO_USP24___96.0___hours___nan___nan	PRJNA777261___MDAMB231_BREAST___KO_USP24___96.0___hours___nan___nan
																																																																																																																																						ACH-000768	MDAMB231_BREAST	USP25	ENSG00000155313	PRJNA777261	True	low read count	MDAMB231_BREAST	KO_USP25	KNOCKOUT	PRJNA777261___MDAMB231_BREAST___CONTROL_KO___96.0___hours___nan___nan		96.0	hours																																																										False	PRJNA777261___MDAMB231_BREAST___KO_USP25___96.0___hours___nan___nan	PRJNA777261___MDAMB231_BREAST___KO_USP25___96.0___hours___nan___nan
																																																																																																																																						ACH-000768	MDAMB231_BREAST	USP25,USP28	ENSG00000155313,ENSG00000048028	PRJNA777261	True	low read count	MDAMB231_BREAST	KO_USP25_AND_USP28	KNOCKOUT	PRJNA777261___MDAMB231_BREAST___CONTROL_KO___96.0___hours___nan___nan		96.0	hours																																																										False	PRJNA777261___MDAMB231_BREAST___KO_USP25_AND_USP28___96.0___hours___nan___nan	PRJNA777261___MDAMB231_BREAST___KO_USP25_AND_USP28___96.0___hours___nan___nan
																																																																																																																																						ACH-000768	MDAMB231_BREAST	USP26	ENSG00000134588	PRJNA777261	True	low read count	MDAMB231_BREAST	KO_USP26	KNOCKOUT	PRJNA777261___MDAMB231_BREAST___CONTROL_KO___96.0___hours___nan___nan		96.0	hours																																																										False	PRJNA777261___MDAMB231_BREAST___KO_USP26___96.0___hours___nan___nan	PRJNA777261___MDAMB231_BREAST___KO_USP26___96.0___hours___nan___nan
																																																																																																																																						ACH-000768	MDAMB231_BREAST	USP27X	ENSG00000273820	PRJNA777261	True	low read count	MDAMB231_BREAST	KO_USP27X	KNOCKOUT	PRJNA777261___MDAMB231_BREAST___CONTROL_KO___96.0___hours___nan___nan		96.0	hours																																																										False	PRJNA777261___MDAMB231_BREAST___KO_USP27X___96.0___hours___nan___nan	PRJNA777261___MDAMB231_BREAST___KO_USP27X___96.0___hours___nan___nan
																																																																																																																																						ACH-000768	MDAMB231_BREAST	USP28	ENSG00000048028	PRJNA777261	True	low read count	MDAMB231_BREAST	KO_USP28	KNOCKOUT	PRJNA777261___MDAMB231_BREAST___CONTROL_KO___96.0___hours___nan___nan		96.0	hours																																																										False	PRJNA777261___MDAMB231_BREAST___KO_USP28___96.0___hours___nan___nan	PRJNA777261___MDAMB231_BREAST___KO_USP28___96.0___hours___nan___nan
																																																																																																																																						ACH-000768	MDAMB231_BREAST	USP29	ENSG00000131864	PRJNA777261	True	low read count	MDAMB231_BREAST	KO_USP29	KNOCKOUT	PRJNA777261___MDAMB231_BREAST___CONTROL_KO___96.0___hours___nan___nan		96.0	hours																																																										False	PRJNA777261___MDAMB231_BREAST___KO_USP29___96.0___hours___nan___nan	PRJNA777261___MDAMB231_BREAST___KO_USP29___96.0___hours___nan___nan
																																																																																																																																						ACH-000768	MDAMB231_BREAST	USP3	ENSG00000140455	PRJNA777261	True	low read count	MDAMB231_BREAST	KO_USP3	KNOCKOUT	PRJNA777261___MDAMB231_BREAST___CONTROL_KO___96.0___hours___nan___nan		96.0	hours																																																										False	PRJNA777261___MDAMB231_BREAST___KO_USP3___96.0___hours___nan___nan	PRJNA777261___MDAMB231_BREAST___KO_USP3___96.0___hours___nan___nan
																																																																																																																																						ACH-000768	MDAMB231_BREAST	USP30	ENSG00000135093	PRJNA777261	True	low read count	MDAMB231_BREAST	KO_USP30	KNOCKOUT	PRJNA777261___MDAMB231_BREAST___CONTROL_KO___96.0___hours___nan___nan		96.0	hours																																																										False	PRJNA777261___MDAMB231_BREAST___KO_USP30___96.0___hours___nan___nan	PRJNA777261___MDAMB231_BREAST___KO_USP30___96.0___hours___nan___nan
																																																																																																																																						ACH-000768	MDAMB231_BREAST	USP31	ENSG00000103404	PRJNA777261	True	low read count	MDAMB231_BREAST	KO_USP31	KNOCKOUT	PRJNA777261___MDAMB231_BREAST___CONTROL_KO___96.0___hours___nan___nan		96.0	hours																																																										False	PRJNA777261___MDAMB231_BREAST___KO_USP31___96.0___hours___nan___nan	PRJNA777261___MDAMB231_BREAST___KO_USP31___96.0___hours___nan___nan
																																																																																																																																						ACH-000768	MDAMB231_BREAST	USP32	ENSG00000170832	PRJNA777261	True	low read count	MDAMB231_BREAST	KO_USP32	KNOCKOUT	PRJNA777261___MDAMB231_BREAST___CONTROL_KO___96.0___hours___nan___nan		96.0	hours																																																										False	PRJNA777261___MDAMB231_BREAST___KO_USP32___96.0___hours___nan___nan	PRJNA777261___MDAMB231_BREAST___KO_USP32___96.0___hours___nan___nan
																																																																																																																																						ACH-000768	MDAMB231_BREAST	USP33	ENSG00000077254	PRJNA777261	True	low read count	MDAMB231_BREAST	KO_USP33	KNOCKOUT	PRJNA777261___MDAMB231_BREAST___CONTROL_KO___96.0___hours___nan___nan		96.0	hours																																																										False	PRJNA777261___MDAMB231_BREAST___KO_USP33___96.0___hours___nan___nan	PRJNA777261___MDAMB231_BREAST___KO_USP33___96.0___hours___nan___nan
																																																																																																																																						ACH-000768	MDAMB231_BREAST	USP34	ENSG00000115464	PRJNA777261	True	low read count	MDAMB231_BREAST	KO_USP34	KNOCKOUT	PRJNA777261___MDAMB231_BREAST___CONTROL_KO___96.0___hours___nan___nan		96.0	hours																																																										False	PRJNA777261___MDAMB231_BREAST___KO_USP34___96.0___hours___nan___nan	PRJNA777261___MDAMB231_BREAST___KO_USP34___96.0___hours___nan___nan
																																																																																																																																						ACH-000768	MDAMB231_BREAST	USP35	ENSG00000118369	PRJNA777261	True	low read count	MDAMB231_BREAST	KO_USP35	KNOCKOUT	PRJNA777261___MDAMB231_BREAST___CONTROL_KO___96.0___hours___nan___nan		96.0	hours																																																										False	PRJNA777261___MDAMB231_BREAST___KO_USP35___96.0___hours___nan___nan	PRJNA777261___MDAMB231_BREAST___KO_USP35___96.0___hours___nan___nan
																																																																																																																																						ACH-000768	MDAMB231_BREAST	USP36	ENSG00000055483	PRJNA777261	True	low read count	MDAMB231_BREAST	KO_USP36	KNOCKOUT	PRJNA777261___MDAMB231_BREAST___CONTROL_KO___96.0___hours___nan___nan		96.0	hours																																																										False	PRJNA777261___MDAMB231_BREAST___KO_USP36___96.0___hours___nan___nan	PRJNA777261___MDAMB231_BREAST___KO_USP36___96.0___hours___nan___nan
																																																																																																																																						ACH-000768	MDAMB231_BREAST	USP37	ENSG00000135913	PRJNA777261	True	low read count	MDAMB231_BREAST	KO_USP37	KNOCKOUT	PRJNA777261___MDAMB231_BREAST___CONTROL_KO___96.0___hours___nan___nan		96.0	hours																																																										False	PRJNA777261___MDAMB231_BREAST___KO_USP37___96.0___hours___nan___nan	PRJNA777261___MDAMB231_BREAST___KO_USP37___96.0___hours___nan___nan
																																																																																																																																						ACH-000768	MDAMB231_BREAST	USP38	ENSG00000170185	PRJNA777261	True	low read count	MDAMB231_BREAST	KO_USP38	KNOCKOUT	PRJNA777261___MDAMB231_BREAST___CONTROL_KO___96.0___hours___nan___nan		96.0	hours																																																										False	PRJNA777261___MDAMB231_BREAST___KO_USP38___96.0___hours___nan___nan	PRJNA777261___MDAMB231_BREAST___KO_USP38___96.0___hours___nan___nan
																																																																																																																																						ACH-000768	MDAMB231_BREAST	USP39	ENSG00000168883	PRJNA777261	True	low read count	MDAMB231_BREAST	KO_USP39	KNOCKOUT	PRJNA777261___MDAMB231_BREAST___CONTROL_KO___96.0___hours___nan___nan		96.0	hours																																																							USP39	USP39		True	PRJNA777261___MDAMB231_BREAST___KO_USP39___96.0___hours___nan___nan	PRJNA777261___MDAMB231_BREAST___KO_USP39___96.0___hours___nan___nan
																																																																																																																																						ACH-000768	MDAMB231_BREAST	USP4	ENSG00000114316	PRJNA777261	True	low read count	MDAMB231_BREAST	KO_USP4	KNOCKOUT	PRJNA777261___MDAMB231_BREAST___CONTROL_KO___96.0___hours___nan___nan		96.0	hours																																																										False	PRJNA777261___MDAMB231_BREAST___KO_USP4___96.0___hours___nan___nan	PRJNA777261___MDAMB231_BREAST___KO_USP4___96.0___hours___nan___nan
																																																																																																																																						ACH-000768	MDAMB231_BREAST	USP40	ENSG00000085982	PRJNA777261	True	low read count	MDAMB231_BREAST	KO_USP40	KNOCKOUT	PRJNA777261___MDAMB231_BREAST___CONTROL_KO___96.0___hours___nan___nan		96.0	hours																																																										False	PRJNA777261___MDAMB231_BREAST___KO_USP40___96.0___hours___nan___nan	PRJNA777261___MDAMB231_BREAST___KO_USP40___96.0___hours___nan___nan
																																																																																																																																						ACH-000768	MDAMB231_BREAST	USP42	ENSG00000106346	PRJNA777261	True	low read count	MDAMB231_BREAST	KO_USP42	KNOCKOUT	PRJNA777261___MDAMB231_BREAST___CONTROL_KO___96.0___hours___nan___nan		96.0	hours																																																										False	PRJNA777261___MDAMB231_BREAST___KO_USP42___96.0___hours___nan___nan	PRJNA777261___MDAMB231_BREAST___KO_USP42___96.0___hours___nan___nan
																																																																																																																																						ACH-000768	MDAMB231_BREAST	USP43	ENSG00000154914	PRJNA777261	True	low read count	MDAMB231_BREAST	KO_USP43	KNOCKOUT	PRJNA777261___MDAMB231_BREAST___CONTROL_KO___96.0___hours___nan___nan		96.0	hours																																																										False	PRJNA777261___MDAMB231_BREAST___KO_USP43___96.0___hours___nan___nan	PRJNA777261___MDAMB231_BREAST___KO_USP43___96.0___hours___nan___nan
																																																																																																																																						ACH-000768	MDAMB231_BREAST	USP44	ENSG00000136014	PRJNA777261	True	low read count	MDAMB231_BREAST	KO_USP44	KNOCKOUT	PRJNA777261___MDAMB231_BREAST___CONTROL_KO___96.0___hours___nan___nan		96.0	hours																																																										False	PRJNA777261___MDAMB231_BREAST___KO_USP44___96.0___hours___nan___nan	PRJNA777261___MDAMB231_BREAST___KO_USP44___96.0___hours___nan___nan
																																																																																																																																						ACH-000768	MDAMB231_BREAST	USP45	ENSG00000123552	PRJNA777261	True	low read count	MDAMB231_BREAST	KO_USP45	KNOCKOUT	PRJNA777261___MDAMB231_BREAST___CONTROL_KO___96.0___hours___nan___nan		96.0	hours																																																										False	PRJNA777261___MDAMB231_BREAST___KO_USP45___96.0___hours___nan___nan	PRJNA777261___MDAMB231_BREAST___KO_USP45___96.0___hours___nan___nan
																																																																																																																																						ACH-000768	MDAMB231_BREAST	USP46	ENSG00000109189	PRJNA777261	True	low read count	MDAMB231_BREAST	KO_USP46	KNOCKOUT	PRJNA777261___MDAMB231_BREAST___CONTROL_KO___96.0___hours___nan___nan		96.0	hours																																																										False	PRJNA777261___MDAMB231_BREAST___KO_USP46___96.0___hours___nan___nan	PRJNA777261___MDAMB231_BREAST___KO_USP46___96.0___hours___nan___nan
																																																																																																																																						ACH-000768	MDAMB231_BREAST	USP47	ENSG00000170242	PRJNA777261	True	low read count	MDAMB231_BREAST	KO_USP47	KNOCKOUT	PRJNA777261___MDAMB231_BREAST___CONTROL_KO___96.0___hours___nan___nan		96.0	hours																																																										False	PRJNA777261___MDAMB231_BREAST___KO_USP47___96.0___hours___nan___nan	PRJNA777261___MDAMB231_BREAST___KO_USP47___96.0___hours___nan___nan
																																																																																																																																						ACH-000768	MDAMB231_BREAST	USP48	ENSG00000090686	PRJNA777261	True	low read count	MDAMB231_BREAST	KO_USP48	KNOCKOUT	PRJNA777261___MDAMB231_BREAST___CONTROL_KO___96.0___hours___nan___nan		96.0	hours																																																										False	PRJNA777261___MDAMB231_BREAST___KO_USP48___96.0___hours___nan___nan	PRJNA777261___MDAMB231_BREAST___KO_USP48___96.0___hours___nan___nan
																																																																																																																																						ACH-000768	MDAMB231_BREAST	USP49	ENSG00000164663	PRJNA777261	True	low read count	MDAMB231_BREAST	KO_USP49	KNOCKOUT	PRJNA777261___MDAMB231_BREAST___CONTROL_KO___96.0___hours___nan___nan		96.0	hours																																																										False	PRJNA777261___MDAMB231_BREAST___KO_USP49___96.0___hours___nan___nan	PRJNA777261___MDAMB231_BREAST___KO_USP49___96.0___hours___nan___nan
																																																																																																																																						ACH-000768	MDAMB231_BREAST	USP5	ENSG00000111667	PRJNA777261	True	low read count	MDAMB231_BREAST	KO_USP5	KNOCKOUT	PRJNA777261___MDAMB231_BREAST___CONTROL_KO___96.0___hours___nan___nan		96.0	hours																																																										False	PRJNA777261___MDAMB231_BREAST___KO_USP5___96.0___hours___nan___nan	PRJNA777261___MDAMB231_BREAST___KO_USP5___96.0___hours___nan___nan
																																																																																																																																						ACH-000768	MDAMB231_BREAST	USP5,USP14	ENSG00000111667,ENSG00000101557	PRJNA777261	True	low read count	MDAMB231_BREAST	KO_USP5_AND_USP14	KNOCKOUT	PRJNA777261___MDAMB231_BREAST___CONTROL_KO___96.0___hours___nan___nan		96.0	hours																																																										False	PRJNA777261___MDAMB231_BREAST___KO_USP5_AND_USP14___96.0___hours___nan___nan	PRJNA777261___MDAMB231_BREAST___KO_USP5_AND_USP14___96.0___hours___nan___nan
																																																																																																																																						ACH-000768	MDAMB231_BREAST	USP50	ENSG00000170236	PRJNA777261	True	low read count	MDAMB231_BREAST	KO_USP50	KNOCKOUT	PRJNA777261___MDAMB231_BREAST___CONTROL_KO___96.0___hours___nan___nan		96.0	hours																																																										False	PRJNA777261___MDAMB231_BREAST___KO_USP50___96.0___hours___nan___nan	PRJNA777261___MDAMB231_BREAST___KO_USP50___96.0___hours___nan___nan
																																																																																																																																						ACH-000768	MDAMB231_BREAST	USP51	ENSG00000247746	PRJNA777261	True	low read count	MDAMB231_BREAST	KO_USP51	KNOCKOUT	PRJNA777261___MDAMB231_BREAST___CONTROL_KO___96.0___hours___nan___nan		96.0	hours																																																										False	PRJNA777261___MDAMB231_BREAST___KO_USP51___96.0___hours___nan___nan	PRJNA777261___MDAMB231_BREAST___KO_USP51___96.0___hours___nan___nan
																																																																																																																																						ACH-000768	MDAMB231_BREAST	USP53	ENSG00000145390	PRJNA777261	True	low read count	MDAMB231_BREAST	KO_USP53	KNOCKOUT	PRJNA777261___MDAMB231_BREAST___CONTROL_KO___96.0___hours___nan___nan		96.0	hours																																																										False	PRJNA777261___MDAMB231_BREAST___KO_USP53___96.0___hours___nan___nan	PRJNA777261___MDAMB231_BREAST___KO_USP53___96.0___hours___nan___nan
																																																																																																																																						ACH-000768	MDAMB231_BREAST	USP54	ENSG00000166348	PRJNA777261	True	low read count	MDAMB231_BREAST	KO_USP54	KNOCKOUT	PRJNA777261___MDAMB231_BREAST___CONTROL_KO___96.0___hours___nan___nan		96.0	hours																																																										False	PRJNA777261___MDAMB231_BREAST___KO_USP54___96.0___hours___nan___nan	PRJNA777261___MDAMB231_BREAST___KO_USP54___96.0___hours___nan___nan
																																																																																																																																						ACH-000768	MDAMB231_BREAST	USP6	ENSG00000129204	PRJNA777261	True	low read count	MDAMB231_BREAST	KO_USP6	KNOCKOUT	PRJNA777261___MDAMB231_BREAST___CONTROL_KO___96.0___hours___nan___nan		96.0	hours																																																										False	PRJNA777261___MDAMB231_BREAST___KO_USP6___96.0___hours___nan___nan	PRJNA777261___MDAMB231_BREAST___KO_USP6___96.0___hours___nan___nan
																																																																																																																																						ACH-000768	MDAMB231_BREAST	USP7	ENSG00000187555	PRJNA777261	True	low read count	MDAMB231_BREAST	KO_USP7	KNOCKOUT	PRJNA777261___MDAMB231_BREAST___CONTROL_KO___96.0___hours___nan___nan		96.0	hours																																																										False	PRJNA777261___MDAMB231_BREAST___KO_USP7___96.0___hours___nan___nan	PRJNA777261___MDAMB231_BREAST___KO_USP7___96.0___hours___nan___nan
																																																																																																																																						ACH-000768	MDAMB231_BREAST	USP8	ENSG00000138592	PRJNA777261	True	low read count	MDAMB231_BREAST	KO_USP8	KNOCKOUT	PRJNA777261___MDAMB231_BREAST___CONTROL_KO___96.0___hours___nan___nan		96.0	hours																																																										False	PRJNA777261___MDAMB231_BREAST___KO_USP8___96.0___hours___nan___nan	PRJNA777261___MDAMB231_BREAST___KO_USP8___96.0___hours___nan___nan
																																																																																																																																						ACH-000768	MDAMB231_BREAST	USP9X	ENSG00000124486	PRJNA777261	True	low read count	MDAMB231_BREAST	KO_USP9X	KNOCKOUT	PRJNA777261___MDAMB231_BREAST___CONTROL_KO___96.0___hours___nan___nan		96.0	hours																																																										False	PRJNA777261___MDAMB231_BREAST___KO_USP9X___96.0___hours___nan___nan	PRJNA777261___MDAMB231_BREAST___KO_USP9X___96.0___hours___nan___nan
																																																																																																																																						ACH-000768	MDAMB231_BREAST	USP9Y	ENSG00000114374	PRJNA777261	True	low read count	MDAMB231_BREAST	KO_USP9Y	KNOCKOUT	PRJNA777261___MDAMB231_BREAST___CONTROL_KO___96.0___hours___nan___nan		96.0	hours																																																										False	PRJNA777261___MDAMB231_BREAST___KO_USP9Y___96.0___hours___nan___nan	PRJNA777261___MDAMB231_BREAST___KO_USP9Y___96.0___hours___nan___nan
																																																																																																																																						ACH-000768	MDAMB231_BREAST	USPL1	ENSG00000132952	PRJNA777261	True	low read count	MDAMB231_BREAST	KO_USPL1	KNOCKOUT	PRJNA777261___MDAMB231_BREAST___CONTROL_KO___96.0___hours___nan___nan		96.0	hours																																																										False	PRJNA777261___MDAMB231_BREAST___KO_USPL1___96.0___hours___nan___nan	PRJNA777261___MDAMB231_BREAST___KO_USPL1___96.0___hours___nan___nan
																																																																																																																																						ACH-000768	MDAMB231_BREAST	VCPIP1	ENSG00000175073	PRJNA777261	True	low read count	MDAMB231_BREAST	KO_VCPIP1	KNOCKOUT	PRJNA777261___MDAMB231_BREAST___CONTROL_KO___96.0___hours___nan___nan		96.0	hours																																																										False	PRJNA777261___MDAMB231_BREAST___KO_VCPIP1___96.0___hours___nan___nan	PRJNA777261___MDAMB231_BREAST___KO_VCPIP1___96.0___hours___nan___nan
																																																																																																																																						ACH-000768	MDAMB231_BREAST	YOD1	ENSG00000180667	PRJNA777261	True	low read count	MDAMB231_BREAST	KO_YOD1	KNOCKOUT	PRJNA777261___MDAMB231_BREAST___CONTROL_KO___96.0___hours___nan___nan		96.0	hours																																																										False	PRJNA777261___MDAMB231_BREAST___KO_YOD1___96.0___hours___nan___nan	PRJNA777261___MDAMB231_BREAST___KO_YOD1___96.0___hours___nan___nan
																																																																																																																																						ACH-000768	MDAMB231_BREAST	ZRANB1	ENSG00000019995	PRJNA777261	True	low read count	MDAMB231_BREAST	KO_ZRANB1	KNOCKOUT	PRJNA777261___MDAMB231_BREAST___CONTROL_KO___96.0___hours___nan___nan		96.0	hours																																																										False	PRJNA777261___MDAMB231_BREAST___KO_ZRANB1___96.0___hours___nan___nan	PRJNA777261___MDAMB231_BREAST___KO_ZRANB1___96.0___hours___nan___nan
																																																																																																																																						ACH-000681	A549_LUNG	ARAF	ENSG00000078061	PRJNA855953	True	low read count	A549_LUNG	OE_ARAF	OVEREXPRESSION	PRJNA855953___A549_LUNG___CONTROL_OE_HCRED___S5||PRJNA855953___A549_LUNG___CONTROL_OE_HCRED___x8_S3||PRJNA855953___A549_LUNG___CONTROL_OE_HCRED___x2_D1||PRJNA855953___A549_LUNG___CONTROL_OE_HCRED___x3_D7||PRJNA855953___A549_LUNG___CONTROL_OE_HCRED___x5_S4||PRJNA855953___A549_LUNG___CONTROL_OE_HCRED___x6_S4||PRJNA855953___A549_LUNG___CONTROL_OE_HCRED___C21_E3||PRJNA855953___A549_LUNG___CONTROL_OE_HCRED___C22_F3||PRJNA855953___A549_LUNG___CONTROL_OE_HCRED___D21_G3||PRJNA855953___A549_LUNG___CONTROL_OE_HCRED___D22_H3																																																													False	PRJNA855953___A549_LUNG___OE_ARAF___F11_S5	PRJNA855953___A549_LUNG___OE_ARAF___F11_S5
																																																																																																																																						ACH-000681	A549_LUNG	ARAF	ENSG00000078061	PRJNA855953	True	low read count	A549_LUNG	OE_ARAF	OVEREXPRESSION	PRJNA855953___A549_LUNG___CONTROL_OE_HCRED___S5||PRJNA855953___A549_LUNG___CONTROL_OE_HCRED___x8_S3||PRJNA855953___A549_LUNG___CONTROL_OE_HCRED___x2_D1||PRJNA855953___A549_LUNG___CONTROL_OE_HCRED___x3_D7||PRJNA855953___A549_LUNG___CONTROL_OE_HCRED___x5_S4||PRJNA855953___A549_LUNG___CONTROL_OE_HCRED___x6_S4||PRJNA855953___A549_LUNG___CONTROL_OE_HCRED___C21_E3||PRJNA855953___A549_LUNG___CONTROL_OE_HCRED___C22_F3||PRJNA855953___A549_LUNG___CONTROL_OE_HCRED___D21_G3||PRJNA855953___A549_LUNG___CONTROL_OE_HCRED___D22_H3																																																													False	PRJNA855953___A549_LUNG___OE_ARAF___F5_S5	PRJNA855953___A549_LUNG___OE_ARAF___F5_S5
																																																																																																																																						ACH-000681	A549_LUNG	ARAF	ENSG00000078061	PRJNA855953	True	low read count	A549_LUNG	OE_ARAF	OVEREXPRESSION	PRJNA855953___A549_LUNG___CONTROL_OE_HCRED___S5||PRJNA855953___A549_LUNG___CONTROL_OE_HCRED___x8_S3||PRJNA855953___A549_LUNG___CONTROL_OE_HCRED___x2_D1||PRJNA855953___A549_LUNG___CONTROL_OE_HCRED___x3_D7||PRJNA855953___A549_LUNG___CONTROL_OE_HCRED___x5_S4||PRJNA855953___A549_LUNG___CONTROL_OE_HCRED___x6_S4||PRJNA855953___A549_LUNG___CONTROL_OE_HCRED___C21_E3||PRJNA855953___A549_LUNG___CONTROL_OE_HCRED___C22_F3||PRJNA855953___A549_LUNG___CONTROL_OE_HCRED___D21_G3||PRJNA855953___A549_LUNG___CONTROL_OE_HCRED___D22_H3																																																													False	PRJNA855953___A549_LUNG___OE_ARAF___x7_S3	PRJNA855953___A549_LUNG___OE_ARAF___x7_S3
																																																																																																																																						ACH-000681	A549_LUNG	ARAF	ENSG00000078061	PRJNA855953	True	low read count	A549_LUNG	OE_ARAF	OVEREXPRESSION	PRJNA855953___A549_LUNG___CONTROL_OE_HCRED___S5||PRJNA855953___A549_LUNG___CONTROL_OE_HCRED___x8_S3||PRJNA855953___A549_LUNG___CONTROL_OE_HCRED___x2_D1||PRJNA855953___A549_LUNG___CONTROL_OE_HCRED___x3_D7||PRJNA855953___A549_LUNG___CONTROL_OE_HCRED___x5_S4||PRJNA855953___A549_LUNG___CONTROL_OE_HCRED___x6_S4||PRJNA855953___A549_LUNG___CONTROL_OE_HCRED___C21_E3||PRJNA855953___A549_LUNG___CONTROL_OE_HCRED___C22_F3||PRJNA855953___A549_LUNG___CONTROL_OE_HCRED___D21_G3||PRJNA855953___A549_LUNG___CONTROL_OE_HCRED___D22_H3																																																													False	PRJNA855953___A549_LUNG___OE_ARAF___x8_S3	PRJNA855953___A549_LUNG___OE_ARAF___x8_S3
																																																																																																																																						ACH-000681	A549_LUNG	AURKB	ENSG00000178999	PRJNA855953	True	low read count	A549_LUNG	OE_AURKB	OVEREXPRESSION	PRJNA855953___A549_LUNG___CONTROL_OE_HCRED___S5||PRJNA855953___A549_LUNG___CONTROL_OE_HCRED___x8_S3||PRJNA855953___A549_LUNG___CONTROL_OE_HCRED___x2_D1||PRJNA855953___A549_LUNG___CONTROL_OE_HCRED___x3_D7||PRJNA855953___A549_LUNG___CONTROL_OE_HCRED___x5_S4||PRJNA855953___A549_LUNG___CONTROL_OE_HCRED___x6_S4||PRJNA855953___A549_LUNG___CONTROL_OE_HCRED___C21_E3||PRJNA855953___A549_LUNG___CONTROL_OE_HCRED___C22_F3||PRJNA855953___A549_LUNG___CONTROL_OE_HCRED___D21_G3||PRJNA855953___A549_LUNG___CONTROL_OE_HCRED___D22_H3																																																													False	PRJNA855953___A549_LUNG___OE_AURKB___A17_C1_S5	PRJNA855953___A549_LUNG___OE_AURKB___A17_C1_S5
																																																																																																																																						ACH-000681	A549_LUNG	AURKB	ENSG00000178999	PRJNA855953	True	low read count	A549_LUNG	OE_AURKB	OVEREXPRESSION	PRJNA855953___A549_LUNG___CONTROL_OE_HCRED___S5||PRJNA855953___A549_LUNG___CONTROL_OE_HCRED___x8_S3||PRJNA855953___A549_LUNG___CONTROL_OE_HCRED___x2_D1||PRJNA855953___A549_LUNG___CONTROL_OE_HCRED___x3_D7||PRJNA855953___A549_LUNG___CONTROL_OE_HCRED___x5_S4||PRJNA855953___A549_LUNG___CONTROL_OE_HCRED___x6_S4||PRJNA855953___A549_LUNG___CONTROL_OE_HCRED___C21_E3||PRJNA855953___A549_LUNG___CONTROL_OE_HCRED___C22_F3||PRJNA855953___A549_LUNG___CONTROL_OE_HCRED___D21_G3||PRJNA855953___A549_LUNG___CONTROL_OE_HCRED___D22_H3																																																													False	PRJNA855953___A549_LUNG___OE_AURKB___A17_C7_S5	PRJNA855953___A549_LUNG___OE_AURKB___A17_C7_S5
																																																																																																																																						ACH-000681	A549_LUNG	AURKB	ENSG00000178999	PRJNA855953	True	low read count	A549_LUNG	OE_AURKB	OVEREXPRESSION	PRJNA855953___A549_LUNG___CONTROL_OE_HCRED___S5||PRJNA855953___A549_LUNG___CONTROL_OE_HCRED___x8_S3||PRJNA855953___A549_LUNG___CONTROL_OE_HCRED___x2_D1||PRJNA855953___A549_LUNG___CONTROL_OE_HCRED___x3_D7||PRJNA855953___A549_LUNG___CONTROL_OE_HCRED___x5_S4||PRJNA855953___A549_LUNG___CONTROL_OE_HCRED___x6_S4||PRJNA855953___A549_LUNG___CONTROL_OE_HCRED___C21_E3||PRJNA855953___A549_LUNG___CONTROL_OE_HCRED___C22_F3||PRJNA855953___A549_LUNG___CONTROL_OE_HCRED___D21_G3||PRJNA855953___A549_LUNG___CONTROL_OE_HCRED___D22_H3																																																													False	PRJNA855953___A549_LUNG___OE_AURKB___A17_OE014_x7_S3	PRJNA855953___A549_LUNG___OE_AURKB___A17_OE014_x7_S3
																																																																																																																																						ACH-000681	A549_LUNG	AURKB	ENSG00000178999	PRJNA855953	True	low read count	A549_LUNG	OE_AURKB	OVEREXPRESSION	PRJNA855953___A549_LUNG___CONTROL_OE_HCRED___S5||PRJNA855953___A549_LUNG___CONTROL_OE_HCRED___x8_S3||PRJNA855953___A549_LUNG___CONTROL_OE_HCRED___x2_D1||PRJNA855953___A549_LUNG___CONTROL_OE_HCRED___x3_D7||PRJNA855953___A549_LUNG___CONTROL_OE_HCRED___x5_S4||PRJNA855953___A549_LUNG___CONTROL_OE_HCRED___x6_S4||PRJNA855953___A549_LUNG___CONTROL_OE_HCRED___C21_E3||PRJNA855953___A549_LUNG___CONTROL_OE_HCRED___C22_F3||PRJNA855953___A549_LUNG___CONTROL_OE_HCRED___D21_G3||PRJNA855953___A549_LUNG___CONTROL_OE_HCRED___D22_H3																																																													False	PRJNA855953___A549_LUNG___OE_AURKB___A17_OE014_x8_S3	PRJNA855953___A549_LUNG___OE_AURKB___A17_OE014_x8_S3
																																																																																																																																						ACH-000681	A549_LUNG	CASP8	ENSG00000064012	PRJNA855953	True	low read count	A549_LUNG	OE_CASP8	OVEREXPRESSION	PRJNA855953___A549_LUNG___CONTROL_OE_HCRED___S5||PRJNA855953___A549_LUNG___CONTROL_OE_HCRED___x8_S3||PRJNA855953___A549_LUNG___CONTROL_OE_HCRED___x2_D1||PRJNA855953___A549_LUNG___CONTROL_OE_HCRED___x3_D7||PRJNA855953___A549_LUNG___CONTROL_OE_HCRED___x5_S4||PRJNA855953___A549_LUNG___CONTROL_OE_HCRED___x6_S4||PRJNA855953___A549_LUNG___CONTROL_OE_HCRED___C21_E3||PRJNA855953___A549_LUNG___CONTROL_OE_HCRED___C22_F3||PRJNA855953___A549_LUNG___CONTROL_OE_HCRED___D21_G3||PRJNA855953___A549_LUNG___CONTROL_OE_HCRED___D22_H3																																																													False	PRJNA855953___A549_LUNG___OE_CASP8___A9	PRJNA855953___A549_LUNG___OE_CASP8___A9
																																																																																																																																						ACH-000681	A549_LUNG	CASP8	ENSG00000064012	PRJNA855953	True	low read count	A549_LUNG	OE_CASP8	OVEREXPRESSION	PRJNA855953___A549_LUNG___CONTROL_OE_HCRED___S5||PRJNA855953___A549_LUNG___CONTROL_OE_HCRED___x8_S3||PRJNA855953___A549_LUNG___CONTROL_OE_HCRED___x2_D1||PRJNA855953___A549_LUNG___CONTROL_OE_HCRED___x3_D7||PRJNA855953___A549_LUNG___CONTROL_OE_HCRED___x5_S4||PRJNA855953___A549_LUNG___CONTROL_OE_HCRED___x6_S4||PRJNA855953___A549_LUNG___CONTROL_OE_HCRED___C21_E3||PRJNA855953___A549_LUNG___CONTROL_OE_HCRED___C22_F3||PRJNA855953___A549_LUNG___CONTROL_OE_HCRED___D21_G3||PRJNA855953___A549_LUNG___CONTROL_OE_HCRED___D22_H3																																																													False	PRJNA855953___A549_LUNG___OE_CASP8___B9	PRJNA855953___A549_LUNG___OE_CASP8___B9
																																																																																																																																						ACH-000681	A549_LUNG	CASP8	ENSG00000064012	PRJNA855953	True	low read count	A549_LUNG	OE_CASP8	OVEREXPRESSION	PRJNA855953___A549_LUNG___CONTROL_OE_HCRED___S5||PRJNA855953___A549_LUNG___CONTROL_OE_HCRED___x8_S3||PRJNA855953___A549_LUNG___CONTROL_OE_HCRED___x2_D1||PRJNA855953___A549_LUNG___CONTROL_OE_HCRED___x3_D7||PRJNA855953___A549_LUNG___CONTROL_OE_HCRED___x5_S4||PRJNA855953___A549_LUNG___CONTROL_OE_HCRED___x6_S4||PRJNA855953___A549_LUNG___CONTROL_OE_HCRED___C21_E3||PRJNA855953___A549_LUNG___CONTROL_OE_HCRED___C22_F3||PRJNA855953___A549_LUNG___CONTROL_OE_HCRED___D21_G3||PRJNA855953___A549_LUNG___CONTROL_OE_HCRED___D22_H3																																																													False	PRJNA855953___A549_LUNG___OE_CASP8___C9	PRJNA855953___A549_LUNG___OE_CASP8___C9
																																																																																																																																						ACH-000681	A549_LUNG	CASP8	ENSG00000064012	PRJNA855953	True	low read count	A549_LUNG	OE_CASP8	OVEREXPRESSION	PRJNA855953___A549_LUNG___CONTROL_OE_HCRED___S5||PRJNA855953___A549_LUNG___CONTROL_OE_HCRED___x8_S3||PRJNA855953___A549_LUNG___CONTROL_OE_HCRED___x2_D1||PRJNA855953___A549_LUNG___CONTROL_OE_HCRED___x3_D7||PRJNA855953___A549_LUNG___CONTROL_OE_HCRED___x5_S4||PRJNA855953___A549_LUNG___CONTROL_OE_HCRED___x6_S4||PRJNA855953___A549_LUNG___CONTROL_OE_HCRED___C21_E3||PRJNA855953___A549_LUNG___CONTROL_OE_HCRED___C22_F3||PRJNA855953___A549_LUNG___CONTROL_OE_HCRED___D21_G3||PRJNA855953___A549_LUNG___CONTROL_OE_HCRED___D22_H3																																																													False	PRJNA855953___A549_LUNG___OE_CASP8___D9	PRJNA855953___A549_LUNG___OE_CASP8___D9
																																																																																																																																						ACH-000681	A549_LUNG	CASP8	ENSG00000064012	PRJNA855953	True	low read count	A549_LUNG	OE_CASP8	OVEREXPRESSION	PRJNA855953___A549_LUNG___CONTROL_OE_HCRED___S5||PRJNA855953___A549_LUNG___CONTROL_OE_HCRED___x8_S3||PRJNA855953___A549_LUNG___CONTROL_OE_HCRED___x2_D1||PRJNA855953___A549_LUNG___CONTROL_OE_HCRED___x3_D7||PRJNA855953___A549_LUNG___CONTROL_OE_HCRED___x5_S4||PRJNA855953___A549_LUNG___CONTROL_OE_HCRED___x6_S4||PRJNA855953___A549_LUNG___CONTROL_OE_HCRED___C21_E3||PRJNA855953___A549_LUNG___CONTROL_OE_HCRED___C22_F3||PRJNA855953___A549_LUNG___CONTROL_OE_HCRED___D21_G3||PRJNA855953___A549_LUNG___CONTROL_OE_HCRED___D22_H3																																																													False	PRJNA855953___A549_LUNG___OE_CASP8___P19_0E015_x2_H5	PRJNA855953___A549_LUNG___OE_CASP8___P19_0E015_x2_H5
																																																																																																																																						ACH-000681	A549_LUNG	CASP8	ENSG00000064012	PRJNA855953	True	low read count	A549_LUNG	OE_CASP8	OVEREXPRESSION	PRJNA855953___A549_LUNG___CONTROL_OE_HCRED___S5||PRJNA855953___A549_LUNG___CONTROL_OE_HCRED___x8_S3||PRJNA855953___A549_LUNG___CONTROL_OE_HCRED___x2_D1||PRJNA855953___A549_LUNG___CONTROL_OE_HCRED___x3_D7||PRJNA855953___A549_LUNG___CONTROL_OE_HCRED___x5_S4||PRJNA855953___A549_LUNG___CONTROL_OE_HCRED___x6_S4||PRJNA855953___A549_LUNG___CONTROL_OE_HCRED___C21_E3||PRJNA855953___A549_LUNG___CONTROL_OE_HCRED___C22_F3||PRJNA855953___A549_LUNG___CONTROL_OE_HCRED___D21_G3||PRJNA855953___A549_LUNG___CONTROL_OE_HCRED___D22_H3																																																													False	PRJNA855953___A549_LUNG___OE_CASP8___P19_0E015_x3_H11	PRJNA855953___A549_LUNG___OE_CASP8___P19_0E015_x3_H11
																																																																																																																																						ACH-000681	A549_LUNG	CASP8	ENSG00000064012	PRJNA855953	True	low read count	A549_LUNG	OE_CASP8	OVEREXPRESSION	PRJNA855953___A549_LUNG___CONTROL_OE_HCRED___S5||PRJNA855953___A549_LUNG___CONTROL_OE_HCRED___x8_S3||PRJNA855953___A549_LUNG___CONTROL_OE_HCRED___x2_D1||PRJNA855953___A549_LUNG___CONTROL_OE_HCRED___x3_D7||PRJNA855953___A549_LUNG___CONTROL_OE_HCRED___x5_S4||PRJNA855953___A549_LUNG___CONTROL_OE_HCRED___x6_S4||PRJNA855953___A549_LUNG___CONTROL_OE_HCRED___C21_E3||PRJNA855953___A549_LUNG___CONTROL_OE_HCRED___C22_F3||PRJNA855953___A549_LUNG___CONTROL_OE_HCRED___D21_G3||PRJNA855953___A549_LUNG___CONTROL_OE_HCRED___D22_H3																																																													False	PRJNA855953___A549_LUNG___OE_CASP8___P19_OE015_x5_S4	PRJNA855953___A549_LUNG___OE_CASP8___P19_OE015_x5_S4
																																																																																																																																						ACH-000681	A549_LUNG	CASP8	ENSG00000064012	PRJNA855953	True	low read count	A549_LUNG	OE_CASP8	OVEREXPRESSION	PRJNA855953___A549_LUNG___CONTROL_OE_HCRED___S5||PRJNA855953___A549_LUNG___CONTROL_OE_HCRED___x8_S3||PRJNA855953___A549_LUNG___CONTROL_OE_HCRED___x2_D1||PRJNA855953___A549_LUNG___CONTROL_OE_HCRED___x3_D7||PRJNA855953___A549_LUNG___CONTROL_OE_HCRED___x5_S4||PRJNA855953___A549_LUNG___CONTROL_OE_HCRED___x6_S4||PRJNA855953___A549_LUNG___CONTROL_OE_HCRED___C21_E3||PRJNA855953___A549_LUNG___CONTROL_OE_HCRED___C22_F3||PRJNA855953___A549_LUNG___CONTROL_OE_HCRED___D21_G3||PRJNA855953___A549_LUNG___CONTROL_OE_HCRED___D22_H3																																																													False	PRJNA855953___A549_LUNG___OE_CASP8___P19_OE015_x6_S4	PRJNA855953___A549_LUNG___OE_CASP8___P19_OE015_x6_S4
																																																																																																																																						ACH-000681	A549_LUNG	EGFR	ENSG00000146648	PRJNA855953	True	low read count	A549_LUNG	OE_EGFR	OVEREXPRESSION	PRJNA855953___A549_LUNG___CONTROL_OE_HCRED___S5||PRJNA855953___A549_LUNG___CONTROL_OE_HCRED___x8_S3||PRJNA855953___A549_LUNG___CONTROL_OE_HCRED___x2_D1||PRJNA855953___A549_LUNG___CONTROL_OE_HCRED___x3_D7||PRJNA855953___A549_LUNG___CONTROL_OE_HCRED___x5_S4||PRJNA855953___A549_LUNG___CONTROL_OE_HCRED___x6_S4||PRJNA855953___A549_LUNG___CONTROL_OE_HCRED___C21_E3||PRJNA855953___A549_LUNG___CONTROL_OE_HCRED___C22_F3||PRJNA855953___A549_LUNG___CONTROL_OE_HCRED___D21_G3||PRJNA855953___A549_LUNG___CONTROL_OE_HCRED___D22_H3																																																													False	PRJNA855953___A549_LUNG___OE_EGFR___A4	PRJNA855953___A549_LUNG___OE_EGFR___A4
																																																																																																																																						ACH-000681	A549_LUNG	EGFR	ENSG00000146648	PRJNA855953	True	low read count	A549_LUNG	OE_EGFR	OVEREXPRESSION	PRJNA855953___A549_LUNG___CONTROL_OE_HCRED___S5||PRJNA855953___A549_LUNG___CONTROL_OE_HCRED___x8_S3||PRJNA855953___A549_LUNG___CONTROL_OE_HCRED___x2_D1||PRJNA855953___A549_LUNG___CONTROL_OE_HCRED___x3_D7||PRJNA855953___A549_LUNG___CONTROL_OE_HCRED___x5_S4||PRJNA855953___A549_LUNG___CONTROL_OE_HCRED___x6_S4||PRJNA855953___A549_LUNG___CONTROL_OE_HCRED___C21_E3||PRJNA855953___A549_LUNG___CONTROL_OE_HCRED___C22_F3||PRJNA855953___A549_LUNG___CONTROL_OE_HCRED___D21_G3||PRJNA855953___A549_LUNG___CONTROL_OE_HCRED___D22_H3																																																													False	PRJNA855953___A549_LUNG___OE_EGFR___B4	PRJNA855953___A549_LUNG___OE_EGFR___B4
																																																																																																																																						ACH-000681	A549_LUNG	EGFR	ENSG00000146648	PRJNA855953	True	low read count	A549_LUNG	OE_EGFR	OVEREXPRESSION	PRJNA855953___A549_LUNG___CONTROL_OE_HCRED___S5||PRJNA855953___A549_LUNG___CONTROL_OE_HCRED___x8_S3||PRJNA855953___A549_LUNG___CONTROL_OE_HCRED___x2_D1||PRJNA855953___A549_LUNG___CONTROL_OE_HCRED___x3_D7||PRJNA855953___A549_LUNG___CONTROL_OE_HCRED___x5_S4||PRJNA855953___A549_LUNG___CONTROL_OE_HCRED___x6_S4||PRJNA855953___A549_LUNG___CONTROL_OE_HCRED___C21_E3||PRJNA855953___A549_LUNG___CONTROL_OE_HCRED___C22_F3||PRJNA855953___A549_LUNG___CONTROL_OE_HCRED___D21_G3||PRJNA855953___A549_LUNG___CONTROL_OE_HCRED___D22_H3																																																													False	PRJNA855953___A549_LUNG___OE_EGFR___C4	PRJNA855953___A549_LUNG___OE_EGFR___C4
																																																																																																																																						ACH-000681	A549_LUNG	EGFR	ENSG00000146648	PRJNA855953	True	low read count	A549_LUNG	OE_EGFR	OVEREXPRESSION	PRJNA855953___A549_LUNG___CONTROL_OE_HCRED___S5||PRJNA855953___A549_LUNG___CONTROL_OE_HCRED___x8_S3||PRJNA855953___A549_LUNG___CONTROL_OE_HCRED___x2_D1||PRJNA855953___A549_LUNG___CONTROL_OE_HCRED___x3_D7||PRJNA855953___A549_LUNG___CONTROL_OE_HCRED___x5_S4||PRJNA855953___A549_LUNG___CONTROL_OE_HCRED___x6_S4||PRJNA855953___A549_LUNG___CONTROL_OE_HCRED___C21_E3||PRJNA855953___A549_LUNG___CONTROL_OE_HCRED___C22_F3||PRJNA855953___A549_LUNG___CONTROL_OE_HCRED___D21_G3||PRJNA855953___A549_LUNG___CONTROL_OE_HCRED___D22_H3																																																													False	PRJNA855953___A549_LUNG___OE_EGFR___0E015_x2_B3	PRJNA855953___A549_LUNG___OE_EGFR___0E015_x2_B3
																																																																																																																																						ACH-000681	A549_LUNG	EGFR	ENSG00000146648	PRJNA855953	True	low read count	A549_LUNG	OE_EGFR	OVEREXPRESSION	PRJNA855953___A549_LUNG___CONTROL_OE_HCRED___S5||PRJNA855953___A549_LUNG___CONTROL_OE_HCRED___x8_S3||PRJNA855953___A549_LUNG___CONTROL_OE_HCRED___x2_D1||PRJNA855953___A549_LUNG___CONTROL_OE_HCRED___x3_D7||PRJNA855953___A549_LUNG___CONTROL_OE_HCRED___x5_S4||PRJNA855953___A549_LUNG___CONTROL_OE_HCRED___x6_S4||PRJNA855953___A549_LUNG___CONTROL_OE_HCRED___C21_E3||PRJNA855953___A549_LUNG___CONTROL_OE_HCRED___C22_F3||PRJNA855953___A549_LUNG___CONTROL_OE_HCRED___D21_G3||PRJNA855953___A549_LUNG___CONTROL_OE_HCRED___D22_H3																																																													False	PRJNA855953___A549_LUNG___OE_EGFR___0E015_x3_B9	PRJNA855953___A549_LUNG___OE_EGFR___0E015_x3_B9
																																																																																																																																						ACH-000681	A549_LUNG	EGFR	ENSG00000146648	PRJNA855953	True	low read count	A549_LUNG	OE_EGFR	OVEREXPRESSION	PRJNA855953___A549_LUNG___CONTROL_OE_HCRED___S5||PRJNA855953___A549_LUNG___CONTROL_OE_HCRED___x8_S3||PRJNA855953___A549_LUNG___CONTROL_OE_HCRED___x2_D1||PRJNA855953___A549_LUNG___CONTROL_OE_HCRED___x3_D7||PRJNA855953___A549_LUNG___CONTROL_OE_HCRED___x5_S4||PRJNA855953___A549_LUNG___CONTROL_OE_HCRED___x6_S4||PRJNA855953___A549_LUNG___CONTROL_OE_HCRED___C21_E3||PRJNA855953___A549_LUNG___CONTROL_OE_HCRED___C22_F3||PRJNA855953___A549_LUNG___CONTROL_OE_HCRED___D21_G3||PRJNA855953___A549_LUNG___CONTROL_OE_HCRED___D22_H3																																																													False	PRJNA855953___A549_LUNG___OE_EGFR___OE015_x5_S4	PRJNA855953___A549_LUNG___OE_EGFR___OE015_x5_S4
																																																																																																																																						ACH-000681	A549_LUNG	EGFR	ENSG00000146648	PRJNA855953	True	low read count	A549_LUNG	OE_EGFR	OVEREXPRESSION	PRJNA855953___A549_LUNG___CONTROL_OE_HCRED___S5||PRJNA855953___A549_LUNG___CONTROL_OE_HCRED___x8_S3||PRJNA855953___A549_LUNG___CONTROL_OE_HCRED___x2_D1||PRJNA855953___A549_LUNG___CONTROL_OE_HCRED___x3_D7||PRJNA855953___A549_LUNG___CONTROL_OE_HCRED___x5_S4||PRJNA855953___A549_LUNG___CONTROL_OE_HCRED___x6_S4||PRJNA855953___A549_LUNG___CONTROL_OE_HCRED___C21_E3||PRJNA855953___A549_LUNG___CONTROL_OE_HCRED___C22_F3||PRJNA855953___A549_LUNG___CONTROL_OE_HCRED___D21_G3||PRJNA855953___A549_LUNG___CONTROL_OE_HCRED___D22_H3																																																													False	PRJNA855953___A549_LUNG___OE_EGFR___OE015_x6_S4	PRJNA855953___A549_LUNG___OE_EGFR___OE015_x6_S4
																																																																																																																																						ACH-000681	A549_LUNG	ETV1	ENSG00000006468	PRJNA855953	True	low read count	A549_LUNG	OE_ETV1	OVEREXPRESSION	PRJNA855953___A549_LUNG___CONTROL_OE_HCRED___S5||PRJNA855953___A549_LUNG___CONTROL_OE_HCRED___x8_S3||PRJNA855953___A549_LUNG___CONTROL_OE_HCRED___x2_D1||PRJNA855953___A549_LUNG___CONTROL_OE_HCRED___x3_D7||PRJNA855953___A549_LUNG___CONTROL_OE_HCRED___x5_S4||PRJNA855953___A549_LUNG___CONTROL_OE_HCRED___x6_S4||PRJNA855953___A549_LUNG___CONTROL_OE_HCRED___C21_E3||PRJNA855953___A549_LUNG___CONTROL_OE_HCRED___C22_F3||PRJNA855953___A549_LUNG___CONTROL_OE_HCRED___D21_G3||PRJNA855953___A549_LUNG___CONTROL_OE_HCRED___D22_H3																																																													False	PRJNA855953___A549_LUNG___OE_ETV1___G24_0E015_x2_E3	PRJNA855953___A549_LUNG___OE_ETV1___G24_0E015_x2_E3
																																																																																																																																						ACH-000681	A549_LUNG	ETV1	ENSG00000006468	PRJNA855953	True	low read count	A549_LUNG	OE_ETV1	OVEREXPRESSION	PRJNA855953___A549_LUNG___CONTROL_OE_HCRED___S5||PRJNA855953___A549_LUNG___CONTROL_OE_HCRED___x8_S3||PRJNA855953___A549_LUNG___CONTROL_OE_HCRED___x2_D1||PRJNA855953___A549_LUNG___CONTROL_OE_HCRED___x3_D7||PRJNA855953___A549_LUNG___CONTROL_OE_HCRED___x5_S4||PRJNA855953___A549_LUNG___CONTROL_OE_HCRED___x6_S4||PRJNA855953___A549_LUNG___CONTROL_OE_HCRED___C21_E3||PRJNA855953___A549_LUNG___CONTROL_OE_HCRED___C22_F3||PRJNA855953___A549_LUNG___CONTROL_OE_HCRED___D21_G3||PRJNA855953___A549_LUNG___CONTROL_OE_HCRED___D22_H3																																																													False	PRJNA855953___A549_LUNG___OE_ETV1___G24_0E015_x3_E9	PRJNA855953___A549_LUNG___OE_ETV1___G24_0E015_x3_E9
																																																																																																																																						ACH-000681	A549_LUNG	ETV1	ENSG00000006468	PRJNA855953	True	low read count	A549_LUNG	OE_ETV1	OVEREXPRESSION	PRJNA855953___A549_LUNG___CONTROL_OE_HCRED___S5||PRJNA855953___A549_LUNG___CONTROL_OE_HCRED___x8_S3||PRJNA855953___A549_LUNG___CONTROL_OE_HCRED___x2_D1||PRJNA855953___A549_LUNG___CONTROL_OE_HCRED___x3_D7||PRJNA855953___A549_LUNG___CONTROL_OE_HCRED___x5_S4||PRJNA855953___A549_LUNG___CONTROL_OE_HCRED___x6_S4||PRJNA855953___A549_LUNG___CONTROL_OE_HCRED___C21_E3||PRJNA855953___A549_LUNG___CONTROL_OE_HCRED___C22_F3||PRJNA855953___A549_LUNG___CONTROL_OE_HCRED___D21_G3||PRJNA855953___A549_LUNG___CONTROL_OE_HCRED___D22_H3																																																													False	PRJNA855953___A549_LUNG___OE_ETV1___G24_OE015_x5_S4	PRJNA855953___A549_LUNG___OE_ETV1___G24_OE015_x5_S4
																																																																																																																																						ACH-000681	A549_LUNG	ETV1	ENSG00000006468	PRJNA855953	True	low read count	A549_LUNG	OE_ETV1	OVEREXPRESSION	PRJNA855953___A549_LUNG___CONTROL_OE_HCRED___S5||PRJNA855953___A549_LUNG___CONTROL_OE_HCRED___x8_S3||PRJNA855953___A549_LUNG___CONTROL_OE_HCRED___x2_D1||PRJNA855953___A549_LUNG___CONTROL_OE_HCRED___x3_D7||PRJNA855953___A549_LUNG___CONTROL_OE_HCRED___x5_S4||PRJNA855953___A549_LUNG___CONTROL_OE_HCRED___x6_S4||PRJNA855953___A549_LUNG___CONTROL_OE_HCRED___C21_E3||PRJNA855953___A549_LUNG___CONTROL_OE_HCRED___C22_F3||PRJNA855953___A549_LUNG___CONTROL_OE_HCRED___D21_G3||PRJNA855953___A549_LUNG___CONTROL_OE_HCRED___D22_H3																																																													False	PRJNA855953___A549_LUNG___OE_ETV1___G24_OE015_x6_S4	PRJNA855953___A549_LUNG___OE_ETV1___G24_OE015_x6_S4
																																																																																																																																						ACH-000681	A549_LUNG	FBXW7	ENSG00000109670	PRJNA855953	True	low read count	A549_LUNG	OE_FBXW7	OVEREXPRESSION	PRJNA855953___A549_LUNG___CONTROL_OE_HCRED___S5||PRJNA855953___A549_LUNG___CONTROL_OE_HCRED___x8_S3||PRJNA855953___A549_LUNG___CONTROL_OE_HCRED___x2_D1||PRJNA855953___A549_LUNG___CONTROL_OE_HCRED___x3_D7||PRJNA855953___A549_LUNG___CONTROL_OE_HCRED___x5_S4||PRJNA855953___A549_LUNG___CONTROL_OE_HCRED___x6_S4||PRJNA855953___A549_LUNG___CONTROL_OE_HCRED___C21_E3||PRJNA855953___A549_LUNG___CONTROL_OE_HCRED___C22_F3||PRJNA855953___A549_LUNG___CONTROL_OE_HCRED___D21_G3||PRJNA855953___A549_LUNG___CONTROL_OE_HCRED___D22_H3																																																													False	PRJNA855953___A549_LUNG___OE_FBXW7___0E015_x2_B4	PRJNA855953___A549_LUNG___OE_FBXW7___0E015_x2_B4
																																																																																																																																						ACH-000681	A549_LUNG	FBXW7	ENSG00000109670	PRJNA855953	True	low read count	A549_LUNG	OE_FBXW7	OVEREXPRESSION	PRJNA855953___A549_LUNG___CONTROL_OE_HCRED___S5||PRJNA855953___A549_LUNG___CONTROL_OE_HCRED___x8_S3||PRJNA855953___A549_LUNG___CONTROL_OE_HCRED___x2_D1||PRJNA855953___A549_LUNG___CONTROL_OE_HCRED___x3_D7||PRJNA855953___A549_LUNG___CONTROL_OE_HCRED___x5_S4||PRJNA855953___A549_LUNG___CONTROL_OE_HCRED___x6_S4||PRJNA855953___A549_LUNG___CONTROL_OE_HCRED___C21_E3||PRJNA855953___A549_LUNG___CONTROL_OE_HCRED___C22_F3||PRJNA855953___A549_LUNG___CONTROL_OE_HCRED___D21_G3||PRJNA855953___A549_LUNG___CONTROL_OE_HCRED___D22_H3																																																													False	PRJNA855953___A549_LUNG___OE_FBXW7___0E015_x3_B10	PRJNA855953___A549_LUNG___OE_FBXW7___0E015_x3_B10
																																																																																																																																						ACH-000681	A549_LUNG	FBXW7	ENSG00000109670	PRJNA855953	True	low read count	A549_LUNG	OE_FBXW7	OVEREXPRESSION	PRJNA855953___A549_LUNG___CONTROL_OE_HCRED___S5||PRJNA855953___A549_LUNG___CONTROL_OE_HCRED___x8_S3||PRJNA855953___A549_LUNG___CONTROL_OE_HCRED___x2_D1||PRJNA855953___A549_LUNG___CONTROL_OE_HCRED___x3_D7||PRJNA855953___A549_LUNG___CONTROL_OE_HCRED___x5_S4||PRJNA855953___A549_LUNG___CONTROL_OE_HCRED___x6_S4||PRJNA855953___A549_LUNG___CONTROL_OE_HCRED___C21_E3||PRJNA855953___A549_LUNG___CONTROL_OE_HCRED___C22_F3||PRJNA855953___A549_LUNG___CONTROL_OE_HCRED___D21_G3||PRJNA855953___A549_LUNG___CONTROL_OE_HCRED___D22_H3																																																													False	PRJNA855953___A549_LUNG___OE_FBXW7___OE015_x5_S4	PRJNA855953___A549_LUNG___OE_FBXW7___OE015_x5_S4
																																																																																																																																						ACH-000681	A549_LUNG	FBXW7	ENSG00000109670	PRJNA855953	True	low read count	A549_LUNG	OE_FBXW7	OVEREXPRESSION	PRJNA855953___A549_LUNG___CONTROL_OE_HCRED___S5||PRJNA855953___A549_LUNG___CONTROL_OE_HCRED___x8_S3||PRJNA855953___A549_LUNG___CONTROL_OE_HCRED___x2_D1||PRJNA855953___A549_LUNG___CONTROL_OE_HCRED___x3_D7||PRJNA855953___A549_LUNG___CONTROL_OE_HCRED___x5_S4||PRJNA855953___A549_LUNG___CONTROL_OE_HCRED___x6_S4||PRJNA855953___A549_LUNG___CONTROL_OE_HCRED___C21_E3||PRJNA855953___A549_LUNG___CONTROL_OE_HCRED___C22_F3||PRJNA855953___A549_LUNG___CONTROL_OE_HCRED___D21_G3||PRJNA855953___A549_LUNG___CONTROL_OE_HCRED___D22_H3																																																													False	PRJNA855953___A549_LUNG___OE_FBXW7___OE015_x6_S4	PRJNA855953___A549_LUNG___OE_FBXW7___OE015_x6_S4
																																																																																																																																						ACH-000681	A549_LUNG	FBXW7	ENSG00000109670	PRJNA855953	True	low read count	A549_LUNG	OE_FBXW7	OVEREXPRESSION	PRJNA855953___A549_LUNG___CONTROL_OE_HCRED___S5||PRJNA855953___A549_LUNG___CONTROL_OE_HCRED___x8_S3||PRJNA855953___A549_LUNG___CONTROL_OE_HCRED___x2_D1||PRJNA855953___A549_LUNG___CONTROL_OE_HCRED___x3_D7||PRJNA855953___A549_LUNG___CONTROL_OE_HCRED___x5_S4||PRJNA855953___A549_LUNG___CONTROL_OE_HCRED___x6_S4||PRJNA855953___A549_LUNG___CONTROL_OE_HCRED___C21_E3||PRJNA855953___A549_LUNG___CONTROL_OE_HCRED___C22_F3||PRJNA855953___A549_LUNG___CONTROL_OE_HCRED___D21_G3||PRJNA855953___A549_LUNG___CONTROL_OE_HCRED___D22_H3																																																													False	PRJNA855953___A549_LUNG___OE_FBXW7___E8	PRJNA855953___A549_LUNG___OE_FBXW7___E8
																																																																																																																																						ACH-000681	A549_LUNG	FBXW7	ENSG00000109670	PRJNA855953	True	low read count	A549_LUNG	OE_FBXW7	OVEREXPRESSION	PRJNA855953___A549_LUNG___CONTROL_OE_HCRED___S5||PRJNA855953___A549_LUNG___CONTROL_OE_HCRED___x8_S3||PRJNA855953___A549_LUNG___CONTROL_OE_HCRED___x2_D1||PRJNA855953___A549_LUNG___CONTROL_OE_HCRED___x3_D7||PRJNA855953___A549_LUNG___CONTROL_OE_HCRED___x5_S4||PRJNA855953___A549_LUNG___CONTROL_OE_HCRED___x6_S4||PRJNA855953___A549_LUNG___CONTROL_OE_HCRED___C21_E3||PRJNA855953___A549_LUNG___CONTROL_OE_HCRED___C22_F3||PRJNA855953___A549_LUNG___CONTROL_OE_HCRED___D21_G3||PRJNA855953___A549_LUNG___CONTROL_OE_HCRED___D22_H3																																																													False	PRJNA855953___A549_LUNG___OE_FBXW7___F8	PRJNA855953___A549_LUNG___OE_FBXW7___F8
																																																																																																																																						ACH-000681	A549_LUNG	FBXW7	ENSG00000109670	PRJNA855953	True	low read count	A549_LUNG	OE_FBXW7	OVEREXPRESSION	PRJNA855953___A549_LUNG___CONTROL_OE_HCRED___S5||PRJNA855953___A549_LUNG___CONTROL_OE_HCRED___x8_S3||PRJNA855953___A549_LUNG___CONTROL_OE_HCRED___x2_D1||PRJNA855953___A549_LUNG___CONTROL_OE_HCRED___x3_D7||PRJNA855953___A549_LUNG___CONTROL_OE_HCRED___x5_S4||PRJNA855953___A549_LUNG___CONTROL_OE_HCRED___x6_S4||PRJNA855953___A549_LUNG___CONTROL_OE_HCRED___C21_E3||PRJNA855953___A549_LUNG___CONTROL_OE_HCRED___C22_F3||PRJNA855953___A549_LUNG___CONTROL_OE_HCRED___D21_G3||PRJNA855953___A549_LUNG___CONTROL_OE_HCRED___D22_H3																																																													False	PRJNA855953___A549_LUNG___OE_FBXW7___G8	PRJNA855953___A549_LUNG___OE_FBXW7___G8
																																																																																																																																						ACH-000681	A549_LUNG	KEAP1	ENSG00000079999	PRJNA855953	True	low read count	A549_LUNG	OE_KEAP1	OVEREXPRESSION	PRJNA855953___A549_LUNG___CONTROL_OE_HCRED___S5||PRJNA855953___A549_LUNG___CONTROL_OE_HCRED___x8_S3||PRJNA855953___A549_LUNG___CONTROL_OE_HCRED___x2_D1||PRJNA855953___A549_LUNG___CONTROL_OE_HCRED___x3_D7||PRJNA855953___A549_LUNG___CONTROL_OE_HCRED___x5_S4||PRJNA855953___A549_LUNG___CONTROL_OE_HCRED___x6_S4||PRJNA855953___A549_LUNG___CONTROL_OE_HCRED___C21_E3||PRJNA855953___A549_LUNG___CONTROL_OE_HCRED___C22_F3||PRJNA855953___A549_LUNG___CONTROL_OE_HCRED___D21_G3||PRJNA855953___A549_LUNG___CONTROL_OE_HCRED___D22_H3																																																													False	PRJNA855953___A549_LUNG___OE_KEAP1___OE015_x6_S4	PRJNA855953___A549_LUNG___OE_KEAP1___OE015_x6_S4
																																																																																																																																						ACH-000681	A549_LUNG	MAX	ENSG00000125952	PRJNA855953	True	low read count	A549_LUNG	OE_MAX	OVEREXPRESSION	PRJNA855953___A549_LUNG___CONTROL_OE_HCRED___S5||PRJNA855953___A549_LUNG___CONTROL_OE_HCRED___x8_S3||PRJNA855953___A549_LUNG___CONTROL_OE_HCRED___x2_D1||PRJNA855953___A549_LUNG___CONTROL_OE_HCRED___x3_D7||PRJNA855953___A549_LUNG___CONTROL_OE_HCRED___x5_S4||PRJNA855953___A549_LUNG___CONTROL_OE_HCRED___x6_S4||PRJNA855953___A549_LUNG___CONTROL_OE_HCRED___C21_E3||PRJNA855953___A549_LUNG___CONTROL_OE_HCRED___C22_F3||PRJNA855953___A549_LUNG___CONTROL_OE_HCRED___D21_G3||PRJNA855953___A549_LUNG___CONTROL_OE_HCRED___D22_H3																																																													False	PRJNA855953___A549_LUNG___OE_MAX___G3_S5	PRJNA855953___A549_LUNG___OE_MAX___G3_S5
																																																																																																																																						ACH-000681	A549_LUNG	MAX	ENSG00000125952	PRJNA855953	True	low read count	A549_LUNG	OE_MAX	OVEREXPRESSION	PRJNA855953___A549_LUNG___CONTROL_OE_HCRED___S5||PRJNA855953___A549_LUNG___CONTROL_OE_HCRED___x8_S3||PRJNA855953___A549_LUNG___CONTROL_OE_HCRED___x2_D1||PRJNA855953___A549_LUNG___CONTROL_OE_HCRED___x3_D7||PRJNA855953___A549_LUNG___CONTROL_OE_HCRED___x5_S4||PRJNA855953___A549_LUNG___CONTROL_OE_HCRED___x6_S4||PRJNA855953___A549_LUNG___CONTROL_OE_HCRED___C21_E3||PRJNA855953___A549_LUNG___CONTROL_OE_HCRED___C22_F3||PRJNA855953___A549_LUNG___CONTROL_OE_HCRED___D21_G3||PRJNA855953___A549_LUNG___CONTROL_OE_HCRED___D22_H3																																																													False	PRJNA855953___A549_LUNG___OE_MAX___OE014_x7_S3	PRJNA855953___A549_LUNG___OE_MAX___OE014_x7_S3
																																																																																																																																						ACH-000681	A549_LUNG	MAX	ENSG00000125952	PRJNA855953	True	low read count	A549_LUNG	OE_MAX	OVEREXPRESSION	PRJNA855953___A549_LUNG___CONTROL_OE_HCRED___S5||PRJNA855953___A549_LUNG___CONTROL_OE_HCRED___x8_S3||PRJNA855953___A549_LUNG___CONTROL_OE_HCRED___x2_D1||PRJNA855953___A549_LUNG___CONTROL_OE_HCRED___x3_D7||PRJNA855953___A549_LUNG___CONTROL_OE_HCRED___x5_S4||PRJNA855953___A549_LUNG___CONTROL_OE_HCRED___x6_S4||PRJNA855953___A549_LUNG___CONTROL_OE_HCRED___C21_E3||PRJNA855953___A549_LUNG___CONTROL_OE_HCRED___C22_F3||PRJNA855953___A549_LUNG___CONTROL_OE_HCRED___D21_G3||PRJNA855953___A549_LUNG___CONTROL_OE_HCRED___D22_H3																																																													False	PRJNA855953___A549_LUNG___OE_MAX___OE014_x8_S3	PRJNA855953___A549_LUNG___OE_MAX___OE014_x8_S3
																																																																																																																																						ACH-000681	A549_LUNG	MET	ENSG00000105976	PRJNA855953	True	low read count	A549_LUNG	OE_MET	OVEREXPRESSION	PRJNA855953___A549_LUNG___CONTROL_OE_HCRED___S5||PRJNA855953___A549_LUNG___CONTROL_OE_HCRED___x8_S3||PRJNA855953___A549_LUNG___CONTROL_OE_HCRED___x2_D1||PRJNA855953___A549_LUNG___CONTROL_OE_HCRED___x3_D7||PRJNA855953___A549_LUNG___CONTROL_OE_HCRED___x5_S4||PRJNA855953___A549_LUNG___CONTROL_OE_HCRED___x6_S4||PRJNA855953___A549_LUNG___CONTROL_OE_HCRED___C21_E3||PRJNA855953___A549_LUNG___CONTROL_OE_HCRED___C22_F3||PRJNA855953___A549_LUNG___CONTROL_OE_HCRED___D21_G3||PRJNA855953___A549_LUNG___CONTROL_OE_HCRED___D22_H3																																																													False	PRJNA855953___A549_LUNG___OE_MET___0E015_x2_F1	PRJNA855953___A549_LUNG___OE_MET___0E015_x2_F1
																																																																																																																																						ACH-000681	A549_LUNG	MYC	ENSG00000136997	PRJNA855953	True	low read count	A549_LUNG	OE_MYC	OVEREXPRESSION	PRJNA855953___A549_LUNG___CONTROL_OE_HCRED___S5||PRJNA855953___A549_LUNG___CONTROL_OE_HCRED___x8_S3||PRJNA855953___A549_LUNG___CONTROL_OE_HCRED___x2_D1||PRJNA855953___A549_LUNG___CONTROL_OE_HCRED___x3_D7||PRJNA855953___A549_LUNG___CONTROL_OE_HCRED___x5_S4||PRJNA855953___A549_LUNG___CONTROL_OE_HCRED___x6_S4||PRJNA855953___A549_LUNG___CONTROL_OE_HCRED___C21_E3||PRJNA855953___A549_LUNG___CONTROL_OE_HCRED___C22_F3||PRJNA855953___A549_LUNG___CONTROL_OE_HCRED___D21_G3||PRJNA855953___A549_LUNG___CONTROL_OE_HCRED___D22_H3																																																													False	PRJNA855953___A549_LUNG___OE_MYC___E10_S5	PRJNA855953___A549_LUNG___OE_MYC___E10_S5
																																																																																																																																						ACH-000681	A549_LUNG	MYC	ENSG00000136997	PRJNA855953	True	low read count	A549_LUNG	OE_MYC	OVEREXPRESSION	PRJNA855953___A549_LUNG___CONTROL_OE_HCRED___S5||PRJNA855953___A549_LUNG___CONTROL_OE_HCRED___x8_S3||PRJNA855953___A549_LUNG___CONTROL_OE_HCRED___x2_D1||PRJNA855953___A549_LUNG___CONTROL_OE_HCRED___x3_D7||PRJNA855953___A549_LUNG___CONTROL_OE_HCRED___x5_S4||PRJNA855953___A549_LUNG___CONTROL_OE_HCRED___x6_S4||PRJNA855953___A549_LUNG___CONTROL_OE_HCRED___C21_E3||PRJNA855953___A549_LUNG___CONTROL_OE_HCRED___C22_F3||PRJNA855953___A549_LUNG___CONTROL_OE_HCRED___D21_G3||PRJNA855953___A549_LUNG___CONTROL_OE_HCRED___D22_H3																																																													False	PRJNA855953___A549_LUNG___OE_MYC___E4_S5	PRJNA855953___A549_LUNG___OE_MYC___E4_S5
																																																																																																																																						ACH-000681	A549_LUNG	MYC	ENSG00000136997	PRJNA855953	True	low read count	A549_LUNG	OE_MYC	OVEREXPRESSION	PRJNA855953___A549_LUNG___CONTROL_OE_HCRED___S5||PRJNA855953___A549_LUNG___CONTROL_OE_HCRED___x8_S3||PRJNA855953___A549_LUNG___CONTROL_OE_HCRED___x2_D1||PRJNA855953___A549_LUNG___CONTROL_OE_HCRED___x3_D7||PRJNA855953___A549_LUNG___CONTROL_OE_HCRED___x5_S4||PRJNA855953___A549_LUNG___CONTROL_OE_HCRED___x6_S4||PRJNA855953___A549_LUNG___CONTROL_OE_HCRED___C21_E3||PRJNA855953___A549_LUNG___CONTROL_OE_HCRED___C22_F3||PRJNA855953___A549_LUNG___CONTROL_OE_HCRED___D21_G3||PRJNA855953___A549_LUNG___CONTROL_OE_HCRED___D22_H3																																																													False	PRJNA855953___A549_LUNG___OE_MYC___OE014_x7_S3	PRJNA855953___A549_LUNG___OE_MYC___OE014_x7_S3
																																																																																																																																						ACH-000681	A549_LUNG	MYC	ENSG00000136997	PRJNA855953	True	low read count	A549_LUNG	OE_MYC	OVEREXPRESSION	PRJNA855953___A549_LUNG___CONTROL_OE_HCRED___S5||PRJNA855953___A549_LUNG___CONTROL_OE_HCRED___x8_S3||PRJNA855953___A549_LUNG___CONTROL_OE_HCRED___x2_D1||PRJNA855953___A549_LUNG___CONTROL_OE_HCRED___x3_D7||PRJNA855953___A549_LUNG___CONTROL_OE_HCRED___x5_S4||PRJNA855953___A549_LUNG___CONTROL_OE_HCRED___x6_S4||PRJNA855953___A549_LUNG___CONTROL_OE_HCRED___C21_E3||PRJNA855953___A549_LUNG___CONTROL_OE_HCRED___C22_F3||PRJNA855953___A549_LUNG___CONTROL_OE_HCRED___D21_G3||PRJNA855953___A549_LUNG___CONTROL_OE_HCRED___D22_H3																																																													False	PRJNA855953___A549_LUNG___OE_MYC___OE014_x8_S3	PRJNA855953___A549_LUNG___OE_MYC___OE014_x8_S3
																																																																																																																																						ACH-000681	A549_LUNG	NFE2L2	ENSG00000116044	PRJNA855953	True	low read count	A549_LUNG	OE_NFE2L2	OVEREXPRESSION	PRJNA855953___A549_LUNG___CONTROL_OE_HCRED___S5||PRJNA855953___A549_LUNG___CONTROL_OE_HCRED___x8_S3||PRJNA855953___A549_LUNG___CONTROL_OE_HCRED___x2_D1||PRJNA855953___A549_LUNG___CONTROL_OE_HCRED___x3_D7||PRJNA855953___A549_LUNG___CONTROL_OE_HCRED___x5_S4||PRJNA855953___A549_LUNG___CONTROL_OE_HCRED___x6_S4||PRJNA855953___A549_LUNG___CONTROL_OE_HCRED___C21_E3||PRJNA855953___A549_LUNG___CONTROL_OE_HCRED___C22_F3||PRJNA855953___A549_LUNG___CONTROL_OE_HCRED___D21_G3||PRJNA855953___A549_LUNG___CONTROL_OE_HCRED___D22_H3																																																													False	PRJNA855953___A549_LUNG___OE_NFE2L2___0E015_x2_E2	PRJNA855953___A549_LUNG___OE_NFE2L2___0E015_x2_E2
																																																																																																																																						ACH-000681	A549_LUNG	NFE2L2	ENSG00000116044	PRJNA855953	True	low read count	A549_LUNG	OE_NFE2L2	OVEREXPRESSION	PRJNA855953___A549_LUNG___CONTROL_OE_HCRED___S5||PRJNA855953___A549_LUNG___CONTROL_OE_HCRED___x8_S3||PRJNA855953___A549_LUNG___CONTROL_OE_HCRED___x2_D1||PRJNA855953___A549_LUNG___CONTROL_OE_HCRED___x3_D7||PRJNA855953___A549_LUNG___CONTROL_OE_HCRED___x5_S4||PRJNA855953___A549_LUNG___CONTROL_OE_HCRED___x6_S4||PRJNA855953___A549_LUNG___CONTROL_OE_HCRED___C21_E3||PRJNA855953___A549_LUNG___CONTROL_OE_HCRED___C22_F3||PRJNA855953___A549_LUNG___CONTROL_OE_HCRED___D21_G3||PRJNA855953___A549_LUNG___CONTROL_OE_HCRED___D22_H3																																																													False	PRJNA855953___A549_LUNG___OE_NFE2L2___0E015_x3_E8	PRJNA855953___A549_LUNG___OE_NFE2L2___0E015_x3_E8
																																																																																																																																						ACH-000681	A549_LUNG	NFE2L2	ENSG00000116044	PRJNA855953	True	low read count	A549_LUNG	OE_NFE2L2	OVEREXPRESSION	PRJNA855953___A549_LUNG___CONTROL_OE_HCRED___S5||PRJNA855953___A549_LUNG___CONTROL_OE_HCRED___x8_S3||PRJNA855953___A549_LUNG___CONTROL_OE_HCRED___x2_D1||PRJNA855953___A549_LUNG___CONTROL_OE_HCRED___x3_D7||PRJNA855953___A549_LUNG___CONTROL_OE_HCRED___x5_S4||PRJNA855953___A549_LUNG___CONTROL_OE_HCRED___x6_S4||PRJNA855953___A549_LUNG___CONTROL_OE_HCRED___C21_E3||PRJNA855953___A549_LUNG___CONTROL_OE_HCRED___C22_F3||PRJNA855953___A549_LUNG___CONTROL_OE_HCRED___D21_G3||PRJNA855953___A549_LUNG___CONTROL_OE_HCRED___D22_H3																																																													False	PRJNA855953___A549_LUNG___OE_NFE2L2___OE015_x5_S4	PRJNA855953___A549_LUNG___OE_NFE2L2___OE015_x5_S4
																																																																																																																																						ACH-000681	A549_LUNG	NFE2L2	ENSG00000116044	PRJNA855953	True	low read count	A549_LUNG	OE_NFE2L2	OVEREXPRESSION	PRJNA855953___A549_LUNG___CONTROL_OE_HCRED___S5||PRJNA855953___A549_LUNG___CONTROL_OE_HCRED___x8_S3||PRJNA855953___A549_LUNG___CONTROL_OE_HCRED___x2_D1||PRJNA855953___A549_LUNG___CONTROL_OE_HCRED___x3_D7||PRJNA855953___A549_LUNG___CONTROL_OE_HCRED___x5_S4||PRJNA855953___A549_LUNG___CONTROL_OE_HCRED___x6_S4||PRJNA855953___A549_LUNG___CONTROL_OE_HCRED___C21_E3||PRJNA855953___A549_LUNG___CONTROL_OE_HCRED___C22_F3||PRJNA855953___A549_LUNG___CONTROL_OE_HCRED___D21_G3||PRJNA855953___A549_LUNG___CONTROL_OE_HCRED___D22_H3																																																													False	PRJNA855953___A549_LUNG___OE_NFE2L2___OE015_x6_S4	PRJNA855953___A549_LUNG___OE_NFE2L2___OE015_x6_S4
																																																																																																																																						ACH-000681	A549_LUNG	NFE2L2	ENSG00000116044	PRJNA855953	True	low read count	A549_LUNG	OE_NFE2L2	OVEREXPRESSION	PRJNA855953___A549_LUNG___CONTROL_OE_HCRED___S5||PRJNA855953___A549_LUNG___CONTROL_OE_HCRED___x8_S3||PRJNA855953___A549_LUNG___CONTROL_OE_HCRED___x2_D1||PRJNA855953___A549_LUNG___CONTROL_OE_HCRED___x3_D7||PRJNA855953___A549_LUNG___CONTROL_OE_HCRED___x5_S4||PRJNA855953___A549_LUNG___CONTROL_OE_HCRED___x6_S4||PRJNA855953___A549_LUNG___CONTROL_OE_HCRED___C21_E3||PRJNA855953___A549_LUNG___CONTROL_OE_HCRED___C22_F3||PRJNA855953___A549_LUNG___CONTROL_OE_HCRED___D21_G3||PRJNA855953___A549_LUNG___CONTROL_OE_HCRED___D22_H3																																																													False	PRJNA855953___A549_LUNG___OE_NFE2L2___E9	PRJNA855953___A549_LUNG___OE_NFE2L2___E9
																																																																																																																																						ACH-000681	A549_LUNG	NRAS	ENSG00000213281	PRJNA855953	True	low read count	A549_LUNG	OE_NRAS	OVEREXPRESSION	PRJNA855953___A549_LUNG___CONTROL_OE_HCRED___S5||PRJNA855953___A549_LUNG___CONTROL_OE_HCRED___x8_S3||PRJNA855953___A549_LUNG___CONTROL_OE_HCRED___x2_D1||PRJNA855953___A549_LUNG___CONTROL_OE_HCRED___x3_D7||PRJNA855953___A549_LUNG___CONTROL_OE_HCRED___x5_S4||PRJNA855953___A549_LUNG___CONTROL_OE_HCRED___x6_S4||PRJNA855953___A549_LUNG___CONTROL_OE_HCRED___C21_E3||PRJNA855953___A549_LUNG___CONTROL_OE_HCRED___C22_F3||PRJNA855953___A549_LUNG___CONTROL_OE_HCRED___D21_G3||PRJNA855953___A549_LUNG___CONTROL_OE_HCRED___D22_H3																																																													False	PRJNA855953___A549_LUNG___OE_NRAS___D3_S5	PRJNA855953___A549_LUNG___OE_NRAS___D3_S5
																																																																																																																																						ACH-000681	A549_LUNG	NRAS	ENSG00000213281	PRJNA855953	True	low read count	A549_LUNG	OE_NRAS	OVEREXPRESSION	PRJNA855953___A549_LUNG___CONTROL_OE_HCRED___S5||PRJNA855953___A549_LUNG___CONTROL_OE_HCRED___x8_S3||PRJNA855953___A549_LUNG___CONTROL_OE_HCRED___x2_D1||PRJNA855953___A549_LUNG___CONTROL_OE_HCRED___x3_D7||PRJNA855953___A549_LUNG___CONTROL_OE_HCRED___x5_S4||PRJNA855953___A549_LUNG___CONTROL_OE_HCRED___x6_S4||PRJNA855953___A549_LUNG___CONTROL_OE_HCRED___C21_E3||PRJNA855953___A549_LUNG___CONTROL_OE_HCRED___C22_F3||PRJNA855953___A549_LUNG___CONTROL_OE_HCRED___D21_G3||PRJNA855953___A549_LUNG___CONTROL_OE_HCRED___D22_H3																																																													False	PRJNA855953___A549_LUNG___OE_NRAS___D9_S5	PRJNA855953___A549_LUNG___OE_NRAS___D9_S5
																																																																																																																																						ACH-000681	A549_LUNG	NRAS	ENSG00000213281	PRJNA855953	True	low read count	A549_LUNG	OE_NRAS	OVEREXPRESSION	PRJNA855953___A549_LUNG___CONTROL_OE_HCRED___S5||PRJNA855953___A549_LUNG___CONTROL_OE_HCRED___x8_S3||PRJNA855953___A549_LUNG___CONTROL_OE_HCRED___x2_D1||PRJNA855953___A549_LUNG___CONTROL_OE_HCRED___x3_D7||PRJNA855953___A549_LUNG___CONTROL_OE_HCRED___x5_S4||PRJNA855953___A549_LUNG___CONTROL_OE_HCRED___x6_S4||PRJNA855953___A549_LUNG___CONTROL_OE_HCRED___C21_E3||PRJNA855953___A549_LUNG___CONTROL_OE_HCRED___C22_F3||PRJNA855953___A549_LUNG___CONTROL_OE_HCRED___D21_G3||PRJNA855953___A549_LUNG___CONTROL_OE_HCRED___D22_H3																																																													False	PRJNA855953___A549_LUNG___OE_NRAS___OE014_x7_S3	PRJNA855953___A549_LUNG___OE_NRAS___OE014_x7_S3
																																																																																																																																						ACH-000681	A549_LUNG	NRAS	ENSG00000213281	PRJNA855953	True	low read count	A549_LUNG	OE_NRAS	OVEREXPRESSION	PRJNA855953___A549_LUNG___CONTROL_OE_HCRED___S5||PRJNA855953___A549_LUNG___CONTROL_OE_HCRED___x8_S3||PRJNA855953___A549_LUNG___CONTROL_OE_HCRED___x2_D1||PRJNA855953___A549_LUNG___CONTROL_OE_HCRED___x3_D7||PRJNA855953___A549_LUNG___CONTROL_OE_HCRED___x5_S4||PRJNA855953___A549_LUNG___CONTROL_OE_HCRED___x6_S4||PRJNA855953___A549_LUNG___CONTROL_OE_HCRED___C21_E3||PRJNA855953___A549_LUNG___CONTROL_OE_HCRED___C22_F3||PRJNA855953___A549_LUNG___CONTROL_OE_HCRED___D21_G3||PRJNA855953___A549_LUNG___CONTROL_OE_HCRED___D22_H3																																																													False	PRJNA855953___A549_LUNG___OE_NRAS___OE014_x8_S3	PRJNA855953___A549_LUNG___OE_NRAS___OE014_x8_S3
																																																																																																																																						ACH-000681	A549_LUNG	RALA	ENSG00000006451	PRJNA855953	True	low read count	A549_LUNG	OE_RALA	OVEREXPRESSION	PRJNA855953___A549_LUNG___CONTROL_OE_HCRED___S5||PRJNA855953___A549_LUNG___CONTROL_OE_HCRED___x8_S3||PRJNA855953___A549_LUNG___CONTROL_OE_HCRED___x2_D1||PRJNA855953___A549_LUNG___CONTROL_OE_HCRED___x3_D7||PRJNA855953___A549_LUNG___CONTROL_OE_HCRED___x5_S4||PRJNA855953___A549_LUNG___CONTROL_OE_HCRED___x6_S4||PRJNA855953___A549_LUNG___CONTROL_OE_HCRED___C21_E3||PRJNA855953___A549_LUNG___CONTROL_OE_HCRED___C22_F3||PRJNA855953___A549_LUNG___CONTROL_OE_HCRED___D21_G3||PRJNA855953___A549_LUNG___CONTROL_OE_HCRED___D22_H3																																																													False	PRJNA855953___A549_LUNG___OE_RALA___J16_0E015_x2_D4	PRJNA855953___A549_LUNG___OE_RALA___J16_0E015_x2_D4
																																																																																																																																						ACH-000681	A549_LUNG	RALA	ENSG00000006451	PRJNA855953	True	low read count	A549_LUNG	OE_RALA	OVEREXPRESSION	PRJNA855953___A549_LUNG___CONTROL_OE_HCRED___S5||PRJNA855953___A549_LUNG___CONTROL_OE_HCRED___x8_S3||PRJNA855953___A549_LUNG___CONTROL_OE_HCRED___x2_D1||PRJNA855953___A549_LUNG___CONTROL_OE_HCRED___x3_D7||PRJNA855953___A549_LUNG___CONTROL_OE_HCRED___x5_S4||PRJNA855953___A549_LUNG___CONTROL_OE_HCRED___x6_S4||PRJNA855953___A549_LUNG___CONTROL_OE_HCRED___C21_E3||PRJNA855953___A549_LUNG___CONTROL_OE_HCRED___C22_F3||PRJNA855953___A549_LUNG___CONTROL_OE_HCRED___D21_G3||PRJNA855953___A549_LUNG___CONTROL_OE_HCRED___D22_H3																																																													False	PRJNA855953___A549_LUNG___OE_RALA___J16_0E015_x3_D10	PRJNA855953___A549_LUNG___OE_RALA___J16_0E015_x3_D10
																																																																																																																																						ACH-000681	A549_LUNG	RALA	ENSG00000006451	PRJNA855953	True	low read count	A549_LUNG	OE_RALA	OVEREXPRESSION	PRJNA855953___A549_LUNG___CONTROL_OE_HCRED___S5||PRJNA855953___A549_LUNG___CONTROL_OE_HCRED___x8_S3||PRJNA855953___A549_LUNG___CONTROL_OE_HCRED___x2_D1||PRJNA855953___A549_LUNG___CONTROL_OE_HCRED___x3_D7||PRJNA855953___A549_LUNG___CONTROL_OE_HCRED___x5_S4||PRJNA855953___A549_LUNG___CONTROL_OE_HCRED___x6_S4||PRJNA855953___A549_LUNG___CONTROL_OE_HCRED___C21_E3||PRJNA855953___A549_LUNG___CONTROL_OE_HCRED___C22_F3||PRJNA855953___A549_LUNG___CONTROL_OE_HCRED___D21_G3||PRJNA855953___A549_LUNG___CONTROL_OE_HCRED___D22_H3																																																													False	PRJNA855953___A549_LUNG___OE_RALA___J16_OE015_x5_S4	PRJNA855953___A549_LUNG___OE_RALA___J16_OE015_x5_S4
																																																																																																																																						ACH-000681	A549_LUNG	RALA	ENSG00000006451	PRJNA855953	True	low read count	A549_LUNG	OE_RALA	OVEREXPRESSION	PRJNA855953___A549_LUNG___CONTROL_OE_HCRED___S5||PRJNA855953___A549_LUNG___CONTROL_OE_HCRED___x8_S3||PRJNA855953___A549_LUNG___CONTROL_OE_HCRED___x2_D1||PRJNA855953___A549_LUNG___CONTROL_OE_HCRED___x3_D7||PRJNA855953___A549_LUNG___CONTROL_OE_HCRED___x5_S4||PRJNA855953___A549_LUNG___CONTROL_OE_HCRED___x6_S4||PRJNA855953___A549_LUNG___CONTROL_OE_HCRED___C21_E3||PRJNA855953___A549_LUNG___CONTROL_OE_HCRED___C22_F3||PRJNA855953___A549_LUNG___CONTROL_OE_HCRED___D21_G3||PRJNA855953___A549_LUNG___CONTROL_OE_HCRED___D22_H3																																																													False	PRJNA855953___A549_LUNG___OE_RALA___J16_OE015_x6_S4	PRJNA855953___A549_LUNG___OE_RALA___J16_OE015_x6_S4
																																																																																																																																						ACH-000681	A549_LUNG	RB1	ENSG00000139687	PRJNA855953	True	low read count	A549_LUNG	OE_RB1	OVEREXPRESSION	PRJNA855953___A549_LUNG___CONTROL_OE_HCRED___S5||PRJNA855953___A549_LUNG___CONTROL_OE_HCRED___x8_S3||PRJNA855953___A549_LUNG___CONTROL_OE_HCRED___x2_D1||PRJNA855953___A549_LUNG___CONTROL_OE_HCRED___x3_D7||PRJNA855953___A549_LUNG___CONTROL_OE_HCRED___x5_S4||PRJNA855953___A549_LUNG___CONTROL_OE_HCRED___x6_S4||PRJNA855953___A549_LUNG___CONTROL_OE_HCRED___C21_E3||PRJNA855953___A549_LUNG___CONTROL_OE_HCRED___C22_F3||PRJNA855953___A549_LUNG___CONTROL_OE_HCRED___D21_G3||PRJNA855953___A549_LUNG___CONTROL_OE_HCRED___D22_H3																																																													False	PRJNA855953___A549_LUNG___OE_RB1___A3	PRJNA855953___A549_LUNG___OE_RB1___A3
																																																																																																																																						ACH-000681	A549_LUNG	RB1	ENSG00000139687	PRJNA855953	True	low read count	A549_LUNG	OE_RB1	OVEREXPRESSION	PRJNA855953___A549_LUNG___CONTROL_OE_HCRED___S5||PRJNA855953___A549_LUNG___CONTROL_OE_HCRED___x8_S3||PRJNA855953___A549_LUNG___CONTROL_OE_HCRED___x2_D1||PRJNA855953___A549_LUNG___CONTROL_OE_HCRED___x3_D7||PRJNA855953___A549_LUNG___CONTROL_OE_HCRED___x5_S4||PRJNA855953___A549_LUNG___CONTROL_OE_HCRED___x6_S4||PRJNA855953___A549_LUNG___CONTROL_OE_HCRED___C21_E3||PRJNA855953___A549_LUNG___CONTROL_OE_HCRED___C22_F3||PRJNA855953___A549_LUNG___CONTROL_OE_HCRED___D21_G3||PRJNA855953___A549_LUNG___CONTROL_OE_HCRED___D22_H3																																																													False	PRJNA855953___A549_LUNG___OE_RB1___B3	PRJNA855953___A549_LUNG___OE_RB1___B3
																																																																																																																																						ACH-000681	A549_LUNG	RB1	ENSG00000139687	PRJNA855953	True	low read count	A549_LUNG	OE_RB1	OVEREXPRESSION	PRJNA855953___A549_LUNG___CONTROL_OE_HCRED___S5||PRJNA855953___A549_LUNG___CONTROL_OE_HCRED___x8_S3||PRJNA855953___A549_LUNG___CONTROL_OE_HCRED___x2_D1||PRJNA855953___A549_LUNG___CONTROL_OE_HCRED___x3_D7||PRJNA855953___A549_LUNG___CONTROL_OE_HCRED___x5_S4||PRJNA855953___A549_LUNG___CONTROL_OE_HCRED___x6_S4||PRJNA855953___A549_LUNG___CONTROL_OE_HCRED___C21_E3||PRJNA855953___A549_LUNG___CONTROL_OE_HCRED___C22_F3||PRJNA855953___A549_LUNG___CONTROL_OE_HCRED___D21_G3||PRJNA855953___A549_LUNG___CONTROL_OE_HCRED___D22_H3																																																													False	PRJNA855953___A549_LUNG___OE_RB1___C3	PRJNA855953___A549_LUNG___OE_RB1___C3
																																																																																																																																						ACH-000681	A549_LUNG	RB1	ENSG00000139687	PRJNA855953	True	low read count	A549_LUNG	OE_RB1	OVEREXPRESSION	PRJNA855953___A549_LUNG___CONTROL_OE_HCRED___S5||PRJNA855953___A549_LUNG___CONTROL_OE_HCRED___x8_S3||PRJNA855953___A549_LUNG___CONTROL_OE_HCRED___x2_D1||PRJNA855953___A549_LUNG___CONTROL_OE_HCRED___x3_D7||PRJNA855953___A549_LUNG___CONTROL_OE_HCRED___x5_S4||PRJNA855953___A549_LUNG___CONTROL_OE_HCRED___x6_S4||PRJNA855953___A549_LUNG___CONTROL_OE_HCRED___C21_E3||PRJNA855953___A549_LUNG___CONTROL_OE_HCRED___C22_F3||PRJNA855953___A549_LUNG___CONTROL_OE_HCRED___D21_G3||PRJNA855953___A549_LUNG___CONTROL_OE_HCRED___D22_H3																																																													False	PRJNA855953___A549_LUNG___OE_RB1___D3	PRJNA855953___A549_LUNG___OE_RB1___D3
																																																																																																																																						ACH-000681	A549_LUNG	RB1	ENSG00000139687	PRJNA855953	True	low read count	A549_LUNG	OE_RB1	OVEREXPRESSION	PRJNA855953___A549_LUNG___CONTROL_OE_HCRED___S5||PRJNA855953___A549_LUNG___CONTROL_OE_HCRED___x8_S3||PRJNA855953___A549_LUNG___CONTROL_OE_HCRED___x2_D1||PRJNA855953___A549_LUNG___CONTROL_OE_HCRED___x3_D7||PRJNA855953___A549_LUNG___CONTROL_OE_HCRED___x5_S4||PRJNA855953___A549_LUNG___CONTROL_OE_HCRED___x6_S4||PRJNA855953___A549_LUNG___CONTROL_OE_HCRED___C21_E3||PRJNA855953___A549_LUNG___CONTROL_OE_HCRED___C22_F3||PRJNA855953___A549_LUNG___CONTROL_OE_HCRED___D21_G3||PRJNA855953___A549_LUNG___CONTROL_OE_HCRED___D22_H3																																																													False	PRJNA855953___A549_LUNG___OE_RB1___0E015_x2_H2	PRJNA855953___A549_LUNG___OE_RB1___0E015_x2_H2
																																																																																																																																						ACH-000681	A549_LUNG	RB1	ENSG00000139687	PRJNA855953	True	low read count	A549_LUNG	OE_RB1	OVEREXPRESSION	PRJNA855953___A549_LUNG___CONTROL_OE_HCRED___S5||PRJNA855953___A549_LUNG___CONTROL_OE_HCRED___x8_S3||PRJNA855953___A549_LUNG___CONTROL_OE_HCRED___x2_D1||PRJNA855953___A549_LUNG___CONTROL_OE_HCRED___x3_D7||PRJNA855953___A549_LUNG___CONTROL_OE_HCRED___x5_S4||PRJNA855953___A549_LUNG___CONTROL_OE_HCRED___x6_S4||PRJNA855953___A549_LUNG___CONTROL_OE_HCRED___C21_E3||PRJNA855953___A549_LUNG___CONTROL_OE_HCRED___C22_F3||PRJNA855953___A549_LUNG___CONTROL_OE_HCRED___D21_G3||PRJNA855953___A549_LUNG___CONTROL_OE_HCRED___D22_H3																																																													False	PRJNA855953___A549_LUNG___OE_RB1___OE015_x5_S4	PRJNA855953___A549_LUNG___OE_RB1___OE015_x5_S4
																																																																																																																																						ACH-000681	A549_LUNG	RB1	ENSG00000139687	PRJNA855953	True	low read count	A549_LUNG	OE_RB1	OVEREXPRESSION	PRJNA855953___A549_LUNG___CONTROL_OE_HCRED___S5||PRJNA855953___A549_LUNG___CONTROL_OE_HCRED___x8_S3||PRJNA855953___A549_LUNG___CONTROL_OE_HCRED___x2_D1||PRJNA855953___A549_LUNG___CONTROL_OE_HCRED___x3_D7||PRJNA855953___A549_LUNG___CONTROL_OE_HCRED___x5_S4||PRJNA855953___A549_LUNG___CONTROL_OE_HCRED___x6_S4||PRJNA855953___A549_LUNG___CONTROL_OE_HCRED___C21_E3||PRJNA855953___A549_LUNG___CONTROL_OE_HCRED___C22_F3||PRJNA855953___A549_LUNG___CONTROL_OE_HCRED___D21_G3||PRJNA855953___A549_LUNG___CONTROL_OE_HCRED___D22_H3																																																													False	PRJNA855953___A549_LUNG___OE_RB1___OE015_x6_S4	PRJNA855953___A549_LUNG___OE_RB1___OE015_x6_S4
																																																																																																																																						ACH-000681	A549_LUNG	RBM34	ENSG00000188739	PRJNA855953	True	low read count	A549_LUNG	OE_RBM34	OVEREXPRESSION	PRJNA855953___A549_LUNG___CONTROL_OE_HCRED___S5||PRJNA855953___A549_LUNG___CONTROL_OE_HCRED___x8_S3||PRJNA855953___A549_LUNG___CONTROL_OE_HCRED___x2_D1||PRJNA855953___A549_LUNG___CONTROL_OE_HCRED___x3_D7||PRJNA855953___A549_LUNG___CONTROL_OE_HCRED___x5_S4||PRJNA855953___A549_LUNG___CONTROL_OE_HCRED___x6_S4||PRJNA855953___A549_LUNG___CONTROL_OE_HCRED___C21_E3||PRJNA855953___A549_LUNG___CONTROL_OE_HCRED___C22_F3||PRJNA855953___A549_LUNG___CONTROL_OE_HCRED___D21_G3||PRJNA855953___A549_LUNG___CONTROL_OE_HCRED___D22_H3																																																										RBM3,RBM34	RBM3,RBM34		True	PRJNA855953___A549_LUNG___OE_RBM34___F12_S5	PRJNA855953___A549_LUNG___OE_RBM34___F12_S5
																																																																																																																																						ACH-000681	A549_LUNG	RBM34	ENSG00000188739	PRJNA855953	True	low read count	A549_LUNG	OE_RBM34	OVEREXPRESSION	PRJNA855953___A549_LUNG___CONTROL_OE_HCRED___S5||PRJNA855953___A549_LUNG___CONTROL_OE_HCRED___x8_S3||PRJNA855953___A549_LUNG___CONTROL_OE_HCRED___x2_D1||PRJNA855953___A549_LUNG___CONTROL_OE_HCRED___x3_D7||PRJNA855953___A549_LUNG___CONTROL_OE_HCRED___x5_S4||PRJNA855953___A549_LUNG___CONTROL_OE_HCRED___x6_S4||PRJNA855953___A549_LUNG___CONTROL_OE_HCRED___C21_E3||PRJNA855953___A549_LUNG___CONTROL_OE_HCRED___C22_F3||PRJNA855953___A549_LUNG___CONTROL_OE_HCRED___D21_G3||PRJNA855953___A549_LUNG___CONTROL_OE_HCRED___D22_H3																																																										RBM3,RBM34	RBM3,RBM34		True	PRJNA855953___A549_LUNG___OE_RBM34___F6_S5	PRJNA855953___A549_LUNG___OE_RBM34___F6_S5
																																																																																																																																						ACH-000681	A549_LUNG	RBM34	ENSG00000188739	PRJNA855953	True	low read count	A549_LUNG	OE_RBM34	OVEREXPRESSION	PRJNA855953___A549_LUNG___CONTROL_OE_HCRED___S5||PRJNA855953___A549_LUNG___CONTROL_OE_HCRED___x8_S3||PRJNA855953___A549_LUNG___CONTROL_OE_HCRED___x2_D1||PRJNA855953___A549_LUNG___CONTROL_OE_HCRED___x3_D7||PRJNA855953___A549_LUNG___CONTROL_OE_HCRED___x5_S4||PRJNA855953___A549_LUNG___CONTROL_OE_HCRED___x6_S4||PRJNA855953___A549_LUNG___CONTROL_OE_HCRED___C21_E3||PRJNA855953___A549_LUNG___CONTROL_OE_HCRED___C22_F3||PRJNA855953___A549_LUNG___CONTROL_OE_HCRED___D21_G3||PRJNA855953___A549_LUNG___CONTROL_OE_HCRED___D22_H3																																																										RBM3,RBM34	RBM3,RBM34		True	PRJNA855953___A549_LUNG___OE_RBM34___OE014_x7_S3	PRJNA855953___A549_LUNG___OE_RBM34___OE014_x7_S3
																																																																																																																																						ACH-000681	A549_LUNG	RBM34	ENSG00000188739	PRJNA855953	True	low read count	A549_LUNG	OE_RBM34	OVEREXPRESSION	PRJNA855953___A549_LUNG___CONTROL_OE_HCRED___S5||PRJNA855953___A549_LUNG___CONTROL_OE_HCRED___x8_S3||PRJNA855953___A549_LUNG___CONTROL_OE_HCRED___x2_D1||PRJNA855953___A549_LUNG___CONTROL_OE_HCRED___x3_D7||PRJNA855953___A549_LUNG___CONTROL_OE_HCRED___x5_S4||PRJNA855953___A549_LUNG___CONTROL_OE_HCRED___x6_S4||PRJNA855953___A549_LUNG___CONTROL_OE_HCRED___C21_E3||PRJNA855953___A549_LUNG___CONTROL_OE_HCRED___C22_F3||PRJNA855953___A549_LUNG___CONTROL_OE_HCRED___D21_G3||PRJNA855953___A549_LUNG___CONTROL_OE_HCRED___D22_H3																																																										RBM3,RBM34	RBM3,RBM34		True	PRJNA855953___A549_LUNG___OE_RBM34___OE014_x8_S3	PRJNA855953___A549_LUNG___OE_RBM34___OE014_x8_S3
																																																																																																																																						ACH-000681	A549_LUNG	RBM45	ENSG00000155636	PRJNA855953	True	low read count	A549_LUNG	OE_RBM45	OVEREXPRESSION	PRJNA855953___A549_LUNG___CONTROL_OE_HCRED___S5||PRJNA855953___A549_LUNG___CONTROL_OE_HCRED___x8_S3||PRJNA855953___A549_LUNG___CONTROL_OE_HCRED___x2_D1||PRJNA855953___A549_LUNG___CONTROL_OE_HCRED___x3_D7||PRJNA855953___A549_LUNG___CONTROL_OE_HCRED___x5_S4||PRJNA855953___A549_LUNG___CONTROL_OE_HCRED___x6_S4||PRJNA855953___A549_LUNG___CONTROL_OE_HCRED___C21_E3||PRJNA855953___A549_LUNG___CONTROL_OE_HCRED___C22_F3||PRJNA855953___A549_LUNG___CONTROL_OE_HCRED___D21_G3||PRJNA855953___A549_LUNG___CONTROL_OE_HCRED___D22_H3																																																										RBM4,RBM45	RBM4,RBM45		True	PRJNA855953___A549_LUNG___OE_RBM45___F2_S5	PRJNA855953___A549_LUNG___OE_RBM45___F2_S5
																																																																																																																																						ACH-000681	A549_LUNG	RBM45	ENSG00000155636	PRJNA855953	True	low read count	A549_LUNG	OE_RBM45	OVEREXPRESSION	PRJNA855953___A549_LUNG___CONTROL_OE_HCRED___S5||PRJNA855953___A549_LUNG___CONTROL_OE_HCRED___x8_S3||PRJNA855953___A549_LUNG___CONTROL_OE_HCRED___x2_D1||PRJNA855953___A549_LUNG___CONTROL_OE_HCRED___x3_D7||PRJNA855953___A549_LUNG___CONTROL_OE_HCRED___x5_S4||PRJNA855953___A549_LUNG___CONTROL_OE_HCRED___x6_S4||PRJNA855953___A549_LUNG___CONTROL_OE_HCRED___C21_E3||PRJNA855953___A549_LUNG___CONTROL_OE_HCRED___C22_F3||PRJNA855953___A549_LUNG___CONTROL_OE_HCRED___D21_G3||PRJNA855953___A549_LUNG___CONTROL_OE_HCRED___D22_H3																																																										RBM4,RBM45	RBM4,RBM45		True	PRJNA855953___A549_LUNG___OE_RBM45___F8_S5	PRJNA855953___A549_LUNG___OE_RBM45___F8_S5
																																																																																																																																						ACH-000681	A549_LUNG	RBM45	ENSG00000155636	PRJNA855953	True	low read count	A549_LUNG	OE_RBM45	OVEREXPRESSION	PRJNA855953___A549_LUNG___CONTROL_OE_HCRED___S5||PRJNA855953___A549_LUNG___CONTROL_OE_HCRED___x8_S3||PRJNA855953___A549_LUNG___CONTROL_OE_HCRED___x2_D1||PRJNA855953___A549_LUNG___CONTROL_OE_HCRED___x3_D7||PRJNA855953___A549_LUNG___CONTROL_OE_HCRED___x5_S4||PRJNA855953___A549_LUNG___CONTROL_OE_HCRED___x6_S4||PRJNA855953___A549_LUNG___CONTROL_OE_HCRED___C21_E3||PRJNA855953___A549_LUNG___CONTROL_OE_HCRED___C22_F3||PRJNA855953___A549_LUNG___CONTROL_OE_HCRED___D21_G3||PRJNA855953___A549_LUNG___CONTROL_OE_HCRED___D22_H3																																																										RBM4,RBM45	RBM4,RBM45		True	PRJNA855953___A549_LUNG___OE_RBM45___OE014_x7_S3	PRJNA855953___A549_LUNG___OE_RBM45___OE014_x7_S3
																																																																																																																																						ACH-000681	A549_LUNG	RBM45	ENSG00000155636	PRJNA855953	True	low read count	A549_LUNG	OE_RBM45	OVEREXPRESSION	PRJNA855953___A549_LUNG___CONTROL_OE_HCRED___S5||PRJNA855953___A549_LUNG___CONTROL_OE_HCRED___x8_S3||PRJNA855953___A549_LUNG___CONTROL_OE_HCRED___x2_D1||PRJNA855953___A549_LUNG___CONTROL_OE_HCRED___x3_D7||PRJNA855953___A549_LUNG___CONTROL_OE_HCRED___x5_S4||PRJNA855953___A549_LUNG___CONTROL_OE_HCRED___x6_S4||PRJNA855953___A549_LUNG___CONTROL_OE_HCRED___C21_E3||PRJNA855953___A549_LUNG___CONTROL_OE_HCRED___C22_F3||PRJNA855953___A549_LUNG___CONTROL_OE_HCRED___D21_G3||PRJNA855953___A549_LUNG___CONTROL_OE_HCRED___D22_H3																																																										RBM4,RBM45	RBM4,RBM45		True	PRJNA855953___A549_LUNG___OE_RBM45___OE014_x8_S3	PRJNA855953___A549_LUNG___OE_RBM45___OE014_x8_S3
																																																																																																																																						ACH-000681	A549_LUNG	RIT1	ENSG00000143622	PRJNA855953	True	low read count	A549_LUNG	OE_RIT1	OVEREXPRESSION	PRJNA855953___A549_LUNG___CONTROL_OE_HCRED___S5||PRJNA855953___A549_LUNG___CONTROL_OE_HCRED___x8_S3||PRJNA855953___A549_LUNG___CONTROL_OE_HCRED___x2_D1||PRJNA855953___A549_LUNG___CONTROL_OE_HCRED___x3_D7||PRJNA855953___A549_LUNG___CONTROL_OE_HCRED___x5_S4||PRJNA855953___A549_LUNG___CONTROL_OE_HCRED___x6_S4||PRJNA855953___A549_LUNG___CONTROL_OE_HCRED___C21_E3||PRJNA855953___A549_LUNG___CONTROL_OE_HCRED___C22_F3||PRJNA855953___A549_LUNG___CONTROL_OE_HCRED___D21_G3||PRJNA855953___A549_LUNG___CONTROL_OE_HCRED___D22_H3																																																													False	PRJNA855953___A549_LUNG___OE_RIT1___A6	PRJNA855953___A549_LUNG___OE_RIT1___A6
																																																																																																																																						ACH-000681	A549_LUNG	RIT1	ENSG00000143622	PRJNA855953	True	low read count	A549_LUNG	OE_RIT1	OVEREXPRESSION	PRJNA855953___A549_LUNG___CONTROL_OE_HCRED___S5||PRJNA855953___A549_LUNG___CONTROL_OE_HCRED___x8_S3||PRJNA855953___A549_LUNG___CONTROL_OE_HCRED___x2_D1||PRJNA855953___A549_LUNG___CONTROL_OE_HCRED___x3_D7||PRJNA855953___A549_LUNG___CONTROL_OE_HCRED___x5_S4||PRJNA855953___A549_LUNG___CONTROL_OE_HCRED___x6_S4||PRJNA855953___A549_LUNG___CONTROL_OE_HCRED___C21_E3||PRJNA855953___A549_LUNG___CONTROL_OE_HCRED___C22_F3||PRJNA855953___A549_LUNG___CONTROL_OE_HCRED___D21_G3||PRJNA855953___A549_LUNG___CONTROL_OE_HCRED___D22_H3																																																													False	PRJNA855953___A549_LUNG___OE_RIT1___B6	PRJNA855953___A549_LUNG___OE_RIT1___B6
																																																																																																																																						ACH-000681	A549_LUNG	RIT1	ENSG00000143622	PRJNA855953	True	low read count	A549_LUNG	OE_RIT1	OVEREXPRESSION	PRJNA855953___A549_LUNG___CONTROL_OE_HCRED___S5||PRJNA855953___A549_LUNG___CONTROL_OE_HCRED___x8_S3||PRJNA855953___A549_LUNG___CONTROL_OE_HCRED___x2_D1||PRJNA855953___A549_LUNG___CONTROL_OE_HCRED___x3_D7||PRJNA855953___A549_LUNG___CONTROL_OE_HCRED___x5_S4||PRJNA855953___A549_LUNG___CONTROL_OE_HCRED___x6_S4||PRJNA855953___A549_LUNG___CONTROL_OE_HCRED___C21_E3||PRJNA855953___A549_LUNG___CONTROL_OE_HCRED___C22_F3||PRJNA855953___A549_LUNG___CONTROL_OE_HCRED___D21_G3||PRJNA855953___A549_LUNG___CONTROL_OE_HCRED___D22_H3																																																													False	PRJNA855953___A549_LUNG___OE_RIT1___C6	PRJNA855953___A549_LUNG___OE_RIT1___C6
																																																																																																																																						ACH-000681	A549_LUNG	RIT1	ENSG00000143622	PRJNA855953	True	low read count	A549_LUNG	OE_RIT1	OVEREXPRESSION	PRJNA855953___A549_LUNG___CONTROL_OE_HCRED___S5||PRJNA855953___A549_LUNG___CONTROL_OE_HCRED___x8_S3||PRJNA855953___A549_LUNG___CONTROL_OE_HCRED___x2_D1||PRJNA855953___A549_LUNG___CONTROL_OE_HCRED___x3_D7||PRJNA855953___A549_LUNG___CONTROL_OE_HCRED___x5_S4||PRJNA855953___A549_LUNG___CONTROL_OE_HCRED___x6_S4||PRJNA855953___A549_LUNG___CONTROL_OE_HCRED___C21_E3||PRJNA855953___A549_LUNG___CONTROL_OE_HCRED___C22_F3||PRJNA855953___A549_LUNG___CONTROL_OE_HCRED___D21_G3||PRJNA855953___A549_LUNG___CONTROL_OE_HCRED___D22_H3																																																													False	PRJNA855953___A549_LUNG___OE_RIT1___D6	PRJNA855953___A549_LUNG___OE_RIT1___D6
																																																																																																																																						ACH-000681	A549_LUNG	SOX2	ENSG00000181449	PRJNA855953	True	low read count	A549_LUNG	OE_SOX2	OVEREXPRESSION	PRJNA855953___A549_LUNG___CONTROL_OE_HCRED___S5||PRJNA855953___A549_LUNG___CONTROL_OE_HCRED___x8_S3||PRJNA855953___A549_LUNG___CONTROL_OE_HCRED___x2_D1||PRJNA855953___A549_LUNG___CONTROL_OE_HCRED___x3_D7||PRJNA855953___A549_LUNG___CONTROL_OE_HCRED___x5_S4||PRJNA855953___A549_LUNG___CONTROL_OE_HCRED___x6_S4||PRJNA855953___A549_LUNG___CONTROL_OE_HCRED___C21_E3||PRJNA855953___A549_LUNG___CONTROL_OE_HCRED___C22_F3||PRJNA855953___A549_LUNG___CONTROL_OE_HCRED___D21_G3||PRJNA855953___A549_LUNG___CONTROL_OE_HCRED___D22_H3																																																													False	PRJNA855953___A549_LUNG___OE_SOX2___G19_C3_S5	PRJNA855953___A549_LUNG___OE_SOX2___G19_C3_S5
																																																																																																																																						ACH-000681	A549_LUNG	SOX2	ENSG00000181449	PRJNA855953	True	low read count	A549_LUNG	OE_SOX2	OVEREXPRESSION	PRJNA855953___A549_LUNG___CONTROL_OE_HCRED___S5||PRJNA855953___A549_LUNG___CONTROL_OE_HCRED___x8_S3||PRJNA855953___A549_LUNG___CONTROL_OE_HCRED___x2_D1||PRJNA855953___A549_LUNG___CONTROL_OE_HCRED___x3_D7||PRJNA855953___A549_LUNG___CONTROL_OE_HCRED___x5_S4||PRJNA855953___A549_LUNG___CONTROL_OE_HCRED___x6_S4||PRJNA855953___A549_LUNG___CONTROL_OE_HCRED___C21_E3||PRJNA855953___A549_LUNG___CONTROL_OE_HCRED___C22_F3||PRJNA855953___A549_LUNG___CONTROL_OE_HCRED___D21_G3||PRJNA855953___A549_LUNG___CONTROL_OE_HCRED___D22_H3																																																													False	PRJNA855953___A549_LUNG___OE_SOX2___G19_C9_S5	PRJNA855953___A549_LUNG___OE_SOX2___G19_C9_S5
																																																																																																																																						ACH-000681	A549_LUNG	SOX2	ENSG00000181449	PRJNA855953	True	low read count	A549_LUNG	OE_SOX2	OVEREXPRESSION	PRJNA855953___A549_LUNG___CONTROL_OE_HCRED___S5||PRJNA855953___A549_LUNG___CONTROL_OE_HCRED___x8_S3||PRJNA855953___A549_LUNG___CONTROL_OE_HCRED___x2_D1||PRJNA855953___A549_LUNG___CONTROL_OE_HCRED___x3_D7||PRJNA855953___A549_LUNG___CONTROL_OE_HCRED___x5_S4||PRJNA855953___A549_LUNG___CONTROL_OE_HCRED___x6_S4||PRJNA855953___A549_LUNG___CONTROL_OE_HCRED___C21_E3||PRJNA855953___A549_LUNG___CONTROL_OE_HCRED___C22_F3||PRJNA855953___A549_LUNG___CONTROL_OE_HCRED___D21_G3||PRJNA855953___A549_LUNG___CONTROL_OE_HCRED___D22_H3																																																													False	PRJNA855953___A549_LUNG___OE_SOX2___G19_OE014_x7_S3	PRJNA855953___A549_LUNG___OE_SOX2___G19_OE014_x7_S3
																																																																																																																																						ACH-000681	A549_LUNG	SOX2	ENSG00000181449	PRJNA855953	True	low read count	A549_LUNG	OE_SOX2	OVEREXPRESSION	PRJNA855953___A549_LUNG___CONTROL_OE_HCRED___S5||PRJNA855953___A549_LUNG___CONTROL_OE_HCRED___x8_S3||PRJNA855953___A549_LUNG___CONTROL_OE_HCRED___x2_D1||PRJNA855953___A549_LUNG___CONTROL_OE_HCRED___x3_D7||PRJNA855953___A549_LUNG___CONTROL_OE_HCRED___x5_S4||PRJNA855953___A549_LUNG___CONTROL_OE_HCRED___x6_S4||PRJNA855953___A549_LUNG___CONTROL_OE_HCRED___C21_E3||PRJNA855953___A549_LUNG___CONTROL_OE_HCRED___C22_F3||PRJNA855953___A549_LUNG___CONTROL_OE_HCRED___D21_G3||PRJNA855953___A549_LUNG___CONTROL_OE_HCRED___D22_H3																																																													False	PRJNA855953___A549_LUNG___OE_SOX2___G19_OE014_x8_S3	PRJNA855953___A549_LUNG___OE_SOX2___G19_OE014_x8_S3
																																																																																																																																						ACH-000681	A549_LUNG	STK11	ENSG00000118046	PRJNA855953	True	low read count	A549_LUNG	OE_STK11	OVEREXPRESSION	PRJNA855953___A549_LUNG___CONTROL_OE_HCRED___S5||PRJNA855953___A549_LUNG___CONTROL_OE_HCRED___x8_S3||PRJNA855953___A549_LUNG___CONTROL_OE_HCRED___x2_D1||PRJNA855953___A549_LUNG___CONTROL_OE_HCRED___x3_D7||PRJNA855953___A549_LUNG___CONTROL_OE_HCRED___x5_S4||PRJNA855953___A549_LUNG___CONTROL_OE_HCRED___x6_S4||PRJNA855953___A549_LUNG___CONTROL_OE_HCRED___C21_E3||PRJNA855953___A549_LUNG___CONTROL_OE_HCRED___C22_F3||PRJNA855953___A549_LUNG___CONTROL_OE_HCRED___D21_G3||PRJNA855953___A549_LUNG___CONTROL_OE_HCRED___D22_H3																																																													False	PRJNA855953___A549_LUNG___OE_STK11___0E015_x2_C2	PRJNA855953___A549_LUNG___OE_STK11___0E015_x2_C2
																																																																																																																																						ACH-000681	A549_LUNG	STK11	ENSG00000118046	PRJNA855953	True	low read count	A549_LUNG	OE_STK11	OVEREXPRESSION	PRJNA855953___A549_LUNG___CONTROL_OE_HCRED___S5||PRJNA855953___A549_LUNG___CONTROL_OE_HCRED___x8_S3||PRJNA855953___A549_LUNG___CONTROL_OE_HCRED___x2_D1||PRJNA855953___A549_LUNG___CONTROL_OE_HCRED___x3_D7||PRJNA855953___A549_LUNG___CONTROL_OE_HCRED___x5_S4||PRJNA855953___A549_LUNG___CONTROL_OE_HCRED___x6_S4||PRJNA855953___A549_LUNG___CONTROL_OE_HCRED___C21_E3||PRJNA855953___A549_LUNG___CONTROL_OE_HCRED___C22_F3||PRJNA855953___A549_LUNG___CONTROL_OE_HCRED___D21_G3||PRJNA855953___A549_LUNG___CONTROL_OE_HCRED___D22_H3																																																													False	PRJNA855953___A549_LUNG___OE_STK11___0E015_x3_C8	PRJNA855953___A549_LUNG___OE_STK11___0E015_x3_C8
																																																																																																																																						ACH-000681	A549_LUNG	STK11	ENSG00000118046	PRJNA855953	True	low read count	A549_LUNG	OE_STK11	OVEREXPRESSION	PRJNA855953___A549_LUNG___CONTROL_OE_HCRED___S5||PRJNA855953___A549_LUNG___CONTROL_OE_HCRED___x8_S3||PRJNA855953___A549_LUNG___CONTROL_OE_HCRED___x2_D1||PRJNA855953___A549_LUNG___CONTROL_OE_HCRED___x3_D7||PRJNA855953___A549_LUNG___CONTROL_OE_HCRED___x5_S4||PRJNA855953___A549_LUNG___CONTROL_OE_HCRED___x6_S4||PRJNA855953___A549_LUNG___CONTROL_OE_HCRED___C21_E3||PRJNA855953___A549_LUNG___CONTROL_OE_HCRED___C22_F3||PRJNA855953___A549_LUNG___CONTROL_OE_HCRED___D21_G3||PRJNA855953___A549_LUNG___CONTROL_OE_HCRED___D22_H3																																																													False	PRJNA855953___A549_LUNG___OE_STK11___OE015_x5_S4	PRJNA855953___A549_LUNG___OE_STK11___OE015_x5_S4
																																																																																																																																						ACH-000681	A549_LUNG	STK11	ENSG00000118046	PRJNA855953	True	low read count	A549_LUNG	OE_STK11	OVEREXPRESSION	PRJNA855953___A549_LUNG___CONTROL_OE_HCRED___S5||PRJNA855953___A549_LUNG___CONTROL_OE_HCRED___x8_S3||PRJNA855953___A549_LUNG___CONTROL_OE_HCRED___x2_D1||PRJNA855953___A549_LUNG___CONTROL_OE_HCRED___x3_D7||PRJNA855953___A549_LUNG___CONTROL_OE_HCRED___x5_S4||PRJNA855953___A549_LUNG___CONTROL_OE_HCRED___x6_S4||PRJNA855953___A549_LUNG___CONTROL_OE_HCRED___C21_E3||PRJNA855953___A549_LUNG___CONTROL_OE_HCRED___C22_F3||PRJNA855953___A549_LUNG___CONTROL_OE_HCRED___D21_G3||PRJNA855953___A549_LUNG___CONTROL_OE_HCRED___D22_H3																																																													False	PRJNA855953___A549_LUNG___OE_STK11___OE015_x6_S4	PRJNA855953___A549_LUNG___OE_STK11___OE015_x6_S4
																																																																																																																																						ACH-000681	A549_LUNG	STK11	ENSG00000118046	PRJNA855953	True	low read count	A549_LUNG	OE_STK11	OVEREXPRESSION	PRJNA855953___A549_LUNG___CONTROL_OE_HCRED___S5||PRJNA855953___A549_LUNG___CONTROL_OE_HCRED___x8_S3||PRJNA855953___A549_LUNG___CONTROL_OE_HCRED___x2_D1||PRJNA855953___A549_LUNG___CONTROL_OE_HCRED___x3_D7||PRJNA855953___A549_LUNG___CONTROL_OE_HCRED___x5_S4||PRJNA855953___A549_LUNG___CONTROL_OE_HCRED___x6_S4||PRJNA855953___A549_LUNG___CONTROL_OE_HCRED___C21_E3||PRJNA855953___A549_LUNG___CONTROL_OE_HCRED___C22_F3||PRJNA855953___A549_LUNG___CONTROL_OE_HCRED___D21_G3||PRJNA855953___A549_LUNG___CONTROL_OE_HCRED___D22_H3																																																													False	PRJNA855953___A549_LUNG___OE_STK11___A10	PRJNA855953___A549_LUNG___OE_STK11___A10
																																																																																																																																						ACH-000681	A549_LUNG	STK11	ENSG00000118046	PRJNA855953	True	low read count	A549_LUNG	OE_STK11	OVEREXPRESSION	PRJNA855953___A549_LUNG___CONTROL_OE_HCRED___S5||PRJNA855953___A549_LUNG___CONTROL_OE_HCRED___x8_S3||PRJNA855953___A549_LUNG___CONTROL_OE_HCRED___x2_D1||PRJNA855953___A549_LUNG___CONTROL_OE_HCRED___x3_D7||PRJNA855953___A549_LUNG___CONTROL_OE_HCRED___x5_S4||PRJNA855953___A549_LUNG___CONTROL_OE_HCRED___x6_S4||PRJNA855953___A549_LUNG___CONTROL_OE_HCRED___C21_E3||PRJNA855953___A549_LUNG___CONTROL_OE_HCRED___C22_F3||PRJNA855953___A549_LUNG___CONTROL_OE_HCRED___D21_G3||PRJNA855953___A549_LUNG___CONTROL_OE_HCRED___D22_H3																																																													False	PRJNA855953___A549_LUNG___OE_STK11___B10	PRJNA855953___A549_LUNG___OE_STK11___B10
																																																																																																																																						ACH-000681	A549_LUNG	STK11	ENSG00000118046	PRJNA855953	True	low read count	A549_LUNG	OE_STK11	OVEREXPRESSION	PRJNA855953___A549_LUNG___CONTROL_OE_HCRED___S5||PRJNA855953___A549_LUNG___CONTROL_OE_HCRED___x8_S3||PRJNA855953___A549_LUNG___CONTROL_OE_HCRED___x2_D1||PRJNA855953___A549_LUNG___CONTROL_OE_HCRED___x3_D7||PRJNA855953___A549_LUNG___CONTROL_OE_HCRED___x5_S4||PRJNA855953___A549_LUNG___CONTROL_OE_HCRED___x6_S4||PRJNA855953___A549_LUNG___CONTROL_OE_HCRED___C21_E3||PRJNA855953___A549_LUNG___CONTROL_OE_HCRED___C22_F3||PRJNA855953___A549_LUNG___CONTROL_OE_HCRED___D21_G3||PRJNA855953___A549_LUNG___CONTROL_OE_HCRED___D22_H3																																																													False	PRJNA855953___A549_LUNG___OE_STK11___C10	PRJNA855953___A549_LUNG___OE_STK11___C10
																																																																																																																																						ACH-000681	A549_LUNG	STK11	ENSG00000118046	PRJNA855953	True	low read count	A549_LUNG	OE_STK11	OVEREXPRESSION	PRJNA855953___A549_LUNG___CONTROL_OE_HCRED___S5||PRJNA855953___A549_LUNG___CONTROL_OE_HCRED___x8_S3||PRJNA855953___A549_LUNG___CONTROL_OE_HCRED___x2_D1||PRJNA855953___A549_LUNG___CONTROL_OE_HCRED___x3_D7||PRJNA855953___A549_LUNG___CONTROL_OE_HCRED___x5_S4||PRJNA855953___A549_LUNG___CONTROL_OE_HCRED___x6_S4||PRJNA855953___A549_LUNG___CONTROL_OE_HCRED___C21_E3||PRJNA855953___A549_LUNG___CONTROL_OE_HCRED___C22_F3||PRJNA855953___A549_LUNG___CONTROL_OE_HCRED___D21_G3||PRJNA855953___A549_LUNG___CONTROL_OE_HCRED___D22_H3																																																													False	PRJNA855953___A549_LUNG___OE_STK11___D10	PRJNA855953___A549_LUNG___OE_STK11___D10
																																																																																																																																						ACH-000681	A549_LUNG	TPK1	ENSG00000196511	PRJNA855953	True	low read count	A549_LUNG	OE_TPK1	OVEREXPRESSION	PRJNA855953___A549_LUNG___CONTROL_OE_HCRED___S5||PRJNA855953___A549_LUNG___CONTROL_OE_HCRED___x8_S3||PRJNA855953___A549_LUNG___CONTROL_OE_HCRED___x2_D1||PRJNA855953___A549_LUNG___CONTROL_OE_HCRED___x3_D7||PRJNA855953___A549_LUNG___CONTROL_OE_HCRED___x5_S4||PRJNA855953___A549_LUNG___CONTROL_OE_HCRED___x6_S4||PRJNA855953___A549_LUNG___CONTROL_OE_HCRED___C21_E3||PRJNA855953___A549_LUNG___CONTROL_OE_HCRED___C22_F3||PRJNA855953___A549_LUNG___CONTROL_OE_HCRED___D21_G3||PRJNA855953___A549_LUNG___CONTROL_OE_HCRED___D22_H3																																																													False	PRJNA855953___A549_LUNG___OE_TPK1___G2_S5	PRJNA855953___A549_LUNG___OE_TPK1___G2_S5
																																																																																																																																						ACH-000681	A549_LUNG	TPK1	ENSG00000196511	PRJNA855953	True	low read count	A549_LUNG	OE_TPK1	OVEREXPRESSION	PRJNA855953___A549_LUNG___CONTROL_OE_HCRED___S5||PRJNA855953___A549_LUNG___CONTROL_OE_HCRED___x8_S3||PRJNA855953___A549_LUNG___CONTROL_OE_HCRED___x2_D1||PRJNA855953___A549_LUNG___CONTROL_OE_HCRED___x3_D7||PRJNA855953___A549_LUNG___CONTROL_OE_HCRED___x5_S4||PRJNA855953___A549_LUNG___CONTROL_OE_HCRED___x6_S4||PRJNA855953___A549_LUNG___CONTROL_OE_HCRED___C21_E3||PRJNA855953___A549_LUNG___CONTROL_OE_HCRED___C22_F3||PRJNA855953___A549_LUNG___CONTROL_OE_HCRED___D21_G3||PRJNA855953___A549_LUNG___CONTROL_OE_HCRED___D22_H3																																																													False	PRJNA855953___A549_LUNG___OE_TPK1___G8_S5	PRJNA855953___A549_LUNG___OE_TPK1___G8_S5
																																																																																																																																						ACH-000681	A549_LUNG	TPK1	ENSG00000196511	PRJNA855953	True	low read count	A549_LUNG	OE_TPK1	OVEREXPRESSION	PRJNA855953___A549_LUNG___CONTROL_OE_HCRED___S5||PRJNA855953___A549_LUNG___CONTROL_OE_HCRED___x8_S3||PRJNA855953___A549_LUNG___CONTROL_OE_HCRED___x2_D1||PRJNA855953___A549_LUNG___CONTROL_OE_HCRED___x3_D7||PRJNA855953___A549_LUNG___CONTROL_OE_HCRED___x5_S4||PRJNA855953___A549_LUNG___CONTROL_OE_HCRED___x6_S4||PRJNA855953___A549_LUNG___CONTROL_OE_HCRED___C21_E3||PRJNA855953___A549_LUNG___CONTROL_OE_HCRED___C22_F3||PRJNA855953___A549_LUNG___CONTROL_OE_HCRED___D21_G3||PRJNA855953___A549_LUNG___CONTROL_OE_HCRED___D22_H3																																																													False	PRJNA855953___A549_LUNG___OE_TPK1___OE014_x7_S3	PRJNA855953___A549_LUNG___OE_TPK1___OE014_x7_S3
																																																																																																																																						ACH-000681	A549_LUNG	TPK1	ENSG00000196511	PRJNA855953	True	low read count	A549_LUNG	OE_TPK1	OVEREXPRESSION	PRJNA855953___A549_LUNG___CONTROL_OE_HCRED___S5||PRJNA855953___A549_LUNG___CONTROL_OE_HCRED___x8_S3||PRJNA855953___A549_LUNG___CONTROL_OE_HCRED___x2_D1||PRJNA855953___A549_LUNG___CONTROL_OE_HCRED___x3_D7||PRJNA855953___A549_LUNG___CONTROL_OE_HCRED___x5_S4||PRJNA855953___A549_LUNG___CONTROL_OE_HCRED___x6_S4||PRJNA855953___A549_LUNG___CONTROL_OE_HCRED___C21_E3||PRJNA855953___A549_LUNG___CONTROL_OE_HCRED___C22_F3||PRJNA855953___A549_LUNG___CONTROL_OE_HCRED___D21_G3||PRJNA855953___A549_LUNG___CONTROL_OE_HCRED___D22_H3																																																													False	PRJNA855953___A549_LUNG___OE_TPK1___OE014_x8_S3	PRJNA855953___A549_LUNG___OE_TPK1___OE014_x8_S3
																																																																																																																																						ACH-000681	A549_LUNG	U2AF1	ENSG00000160201	PRJNA855953	True	low read count	A549_LUNG	OE_U2AF1	OVEREXPRESSION	PRJNA855953___A549_LUNG___CONTROL_OE_HCRED___S5||PRJNA855953___A549_LUNG___CONTROL_OE_HCRED___x8_S3||PRJNA855953___A549_LUNG___CONTROL_OE_HCRED___x2_D1||PRJNA855953___A549_LUNG___CONTROL_OE_HCRED___x3_D7||PRJNA855953___A549_LUNG___CONTROL_OE_HCRED___x5_S4||PRJNA855953___A549_LUNG___CONTROL_OE_HCRED___x6_S4||PRJNA855953___A549_LUNG___CONTROL_OE_HCRED___C21_E3||PRJNA855953___A549_LUNG___CONTROL_OE_HCRED___C22_F3||PRJNA855953___A549_LUNG___CONTROL_OE_HCRED___D21_G3||PRJNA855953___A549_LUNG___CONTROL_OE_HCRED___D22_H3																																																										U2AF1	U2AF1		True	PRJNA855953___A549_LUNG___OE_U2AF1___0E015_x2_G1	PRJNA855953___A549_LUNG___OE_U2AF1___0E015_x2_G1
																																																																																																																																						ACH-000681	A549_LUNG	U2AF1	ENSG00000160201	PRJNA855953	True	low read count	A549_LUNG	OE_U2AF1	OVEREXPRESSION	PRJNA855953___A549_LUNG___CONTROL_OE_HCRED___S5||PRJNA855953___A549_LUNG___CONTROL_OE_HCRED___x8_S3||PRJNA855953___A549_LUNG___CONTROL_OE_HCRED___x2_D1||PRJNA855953___A549_LUNG___CONTROL_OE_HCRED___x3_D7||PRJNA855953___A549_LUNG___CONTROL_OE_HCRED___x5_S4||PRJNA855953___A549_LUNG___CONTROL_OE_HCRED___x6_S4||PRJNA855953___A549_LUNG___CONTROL_OE_HCRED___C21_E3||PRJNA855953___A549_LUNG___CONTROL_OE_HCRED___C22_F3||PRJNA855953___A549_LUNG___CONTROL_OE_HCRED___D21_G3||PRJNA855953___A549_LUNG___CONTROL_OE_HCRED___D22_H3																																																										U2AF1	U2AF1		True	PRJNA855953___A549_LUNG___OE_U2AF1___0E015_x3_G7	PRJNA855953___A549_LUNG___OE_U2AF1___0E015_x3_G7
																																																																																																																																						ACH-000681	A549_LUNG	U2AF1	ENSG00000160201	PRJNA855953	True	low read count	A549_LUNG	OE_U2AF1	OVEREXPRESSION	PRJNA855953___A549_LUNG___CONTROL_OE_HCRED___S5||PRJNA855953___A549_LUNG___CONTROL_OE_HCRED___x8_S3||PRJNA855953___A549_LUNG___CONTROL_OE_HCRED___x2_D1||PRJNA855953___A549_LUNG___CONTROL_OE_HCRED___x3_D7||PRJNA855953___A549_LUNG___CONTROL_OE_HCRED___x5_S4||PRJNA855953___A549_LUNG___CONTROL_OE_HCRED___x6_S4||PRJNA855953___A549_LUNG___CONTROL_OE_HCRED___C21_E3||PRJNA855953___A549_LUNG___CONTROL_OE_HCRED___C22_F3||PRJNA855953___A549_LUNG___CONTROL_OE_HCRED___D21_G3||PRJNA855953___A549_LUNG___CONTROL_OE_HCRED___D22_H3																																																										U2AF1	U2AF1		True	PRJNA855953___A549_LUNG___OE_U2AF1___OE015_x6_S4	PRJNA855953___A549_LUNG___OE_U2AF1___OE015_x6_S4
																																																																																																																																						ACH-000681	A549_LUNG	ZBTB24	ENSG00000112365	PRJNA855953	True	low read count	A549_LUNG	OE_ZBTB24	OVEREXPRESSION	PRJNA855953___A549_LUNG___CONTROL_OE_HCRED___S5||PRJNA855953___A549_LUNG___CONTROL_OE_HCRED___x8_S3||PRJNA855953___A549_LUNG___CONTROL_OE_HCRED___x2_D1||PRJNA855953___A549_LUNG___CONTROL_OE_HCRED___x3_D7||PRJNA855953___A549_LUNG___CONTROL_OE_HCRED___x5_S4||PRJNA855953___A549_LUNG___CONTROL_OE_HCRED___x6_S4||PRJNA855953___A549_LUNG___CONTROL_OE_HCRED___C21_E3||PRJNA855953___A549_LUNG___CONTROL_OE_HCRED___C22_F3||PRJNA855953___A549_LUNG___CONTROL_OE_HCRED___D21_G3||PRJNA855953___A549_LUNG___CONTROL_OE_HCRED___D22_H3																																																													False	PRJNA855953___A549_LUNG___OE_ZBTB24___B6_S5	PRJNA855953___A549_LUNG___OE_ZBTB24___B6_S5
																																																																																																																																						ACH-000681	A549_LUNG	ZBTB24	ENSG00000112365	PRJNA855953	True	low read count	A549_LUNG	OE_ZBTB24	OVEREXPRESSION	PRJNA855953___A549_LUNG___CONTROL_OE_HCRED___S5||PRJNA855953___A549_LUNG___CONTROL_OE_HCRED___x8_S3||PRJNA855953___A549_LUNG___CONTROL_OE_HCRED___x2_D1||PRJNA855953___A549_LUNG___CONTROL_OE_HCRED___x3_D7||PRJNA855953___A549_LUNG___CONTROL_OE_HCRED___x5_S4||PRJNA855953___A549_LUNG___CONTROL_OE_HCRED___x6_S4||PRJNA855953___A549_LUNG___CONTROL_OE_HCRED___C21_E3||PRJNA855953___A549_LUNG___CONTROL_OE_HCRED___C22_F3||PRJNA855953___A549_LUNG___CONTROL_OE_HCRED___D21_G3||PRJNA855953___A549_LUNG___CONTROL_OE_HCRED___D22_H3																																																													False	PRJNA855953___A549_LUNG___OE_ZBTB24___OE014_x7_S3	PRJNA855953___A549_LUNG___OE_ZBTB24___OE014_x7_S3
																																																																																																																																						ACH-000681	A549_LUNG	ZBTB24	ENSG00000112365	PRJNA855953	True	low read count	A549_LUNG	OE_ZBTB24	OVEREXPRESSION	PRJNA855953___A549_LUNG___CONTROL_OE_HCRED___S5||PRJNA855953___A549_LUNG___CONTROL_OE_HCRED___x8_S3||PRJNA855953___A549_LUNG___CONTROL_OE_HCRED___x2_D1||PRJNA855953___A549_LUNG___CONTROL_OE_HCRED___x3_D7||PRJNA855953___A549_LUNG___CONTROL_OE_HCRED___x5_S4||PRJNA855953___A549_LUNG___CONTROL_OE_HCRED___x6_S4||PRJNA855953___A549_LUNG___CONTROL_OE_HCRED___C21_E3||PRJNA855953___A549_LUNG___CONTROL_OE_HCRED___C22_F3||PRJNA855953___A549_LUNG___CONTROL_OE_HCRED___D21_G3||PRJNA855953___A549_LUNG___CONTROL_OE_HCRED___D22_H3																																																													False	PRJNA855953___A549_LUNG___OE_ZBTB24___OE014_x8_S3	PRJNA855953___A549_LUNG___OE_ZBTB24___OE014_x8_S3
																																																																																																																																						ACH-000681	A549_LUNG	ZNF597	ENSG00000167981	PRJNA855953	True	low read count	A549_LUNG	OE_ZNF597	OVEREXPRESSION	PRJNA855953___A549_LUNG___CONTROL_OE_HCRED___S5||PRJNA855953___A549_LUNG___CONTROL_OE_HCRED___x8_S3||PRJNA855953___A549_LUNG___CONTROL_OE_HCRED___x2_D1||PRJNA855953___A549_LUNG___CONTROL_OE_HCRED___x3_D7||PRJNA855953___A549_LUNG___CONTROL_OE_HCRED___x5_S4||PRJNA855953___A549_LUNG___CONTROL_OE_HCRED___x6_S4||PRJNA855953___A549_LUNG___CONTROL_OE_HCRED___C21_E3||PRJNA855953___A549_LUNG___CONTROL_OE_HCRED___C22_F3||PRJNA855953___A549_LUNG___CONTROL_OE_HCRED___D21_G3||PRJNA855953___A549_LUNG___CONTROL_OE_HCRED___D22_H3																																																													False	PRJNA855953___A549_LUNG___OE_ZNF597___0E015_x2_E4	PRJNA855953___A549_LUNG___OE_ZNF597___0E015_x2_E4
																																																																																																																																						ACH-000681	A549_LUNG	ZNF597	ENSG00000167981	PRJNA855953	True	low read count	A549_LUNG	OE_ZNF597	OVEREXPRESSION	PRJNA855953___A549_LUNG___CONTROL_OE_HCRED___S5||PRJNA855953___A549_LUNG___CONTROL_OE_HCRED___x8_S3||PRJNA855953___A549_LUNG___CONTROL_OE_HCRED___x2_D1||PRJNA855953___A549_LUNG___CONTROL_OE_HCRED___x3_D7||PRJNA855953___A549_LUNG___CONTROL_OE_HCRED___x5_S4||PRJNA855953___A549_LUNG___CONTROL_OE_HCRED___x6_S4||PRJNA855953___A549_LUNG___CONTROL_OE_HCRED___C21_E3||PRJNA855953___A549_LUNG___CONTROL_OE_HCRED___C22_F3||PRJNA855953___A549_LUNG___CONTROL_OE_HCRED___D21_G3||PRJNA855953___A549_LUNG___CONTROL_OE_HCRED___D22_H3																																																													False	PRJNA855953___A549_LUNG___OE_ZNF597___0E015_x3_E10	PRJNA855953___A549_LUNG___OE_ZNF597___0E015_x3_E10
																																																																																																																																						ACH-000681	A549_LUNG	ZNF597	ENSG00000167981	PRJNA855953	True	low read count	A549_LUNG	OE_ZNF597	OVEREXPRESSION	PRJNA855953___A549_LUNG___CONTROL_OE_HCRED___S5||PRJNA855953___A549_LUNG___CONTROL_OE_HCRED___x8_S3||PRJNA855953___A549_LUNG___CONTROL_OE_HCRED___x2_D1||PRJNA855953___A549_LUNG___CONTROL_OE_HCRED___x3_D7||PRJNA855953___A549_LUNG___CONTROL_OE_HCRED___x5_S4||PRJNA855953___A549_LUNG___CONTROL_OE_HCRED___x6_S4||PRJNA855953___A549_LUNG___CONTROL_OE_HCRED___C21_E3||PRJNA855953___A549_LUNG___CONTROL_OE_HCRED___C22_F3||PRJNA855953___A549_LUNG___CONTROL_OE_HCRED___D21_G3||PRJNA855953___A549_LUNG___CONTROL_OE_HCRED___D22_H3																																																													False	PRJNA855953___A549_LUNG___OE_ZNF597___OE015_x5_S4	PRJNA855953___A549_LUNG___OE_ZNF597___OE015_x5_S4
																																																																																																																																						ACH-000681	A549_LUNG	ZNF597	ENSG00000167981	PRJNA855953	True	low read count	A549_LUNG	OE_ZNF597	OVEREXPRESSION	PRJNA855953___A549_LUNG___CONTROL_OE_HCRED___S5||PRJNA855953___A549_LUNG___CONTROL_OE_HCRED___x8_S3||PRJNA855953___A549_LUNG___CONTROL_OE_HCRED___x2_D1||PRJNA855953___A549_LUNG___CONTROL_OE_HCRED___x3_D7||PRJNA855953___A549_LUNG___CONTROL_OE_HCRED___x5_S4||PRJNA855953___A549_LUNG___CONTROL_OE_HCRED___x6_S4||PRJNA855953___A549_LUNG___CONTROL_OE_HCRED___C21_E3||PRJNA855953___A549_LUNG___CONTROL_OE_HCRED___C22_F3||PRJNA855953___A549_LUNG___CONTROL_OE_HCRED___D21_G3||PRJNA855953___A549_LUNG___CONTROL_OE_HCRED___D22_H3																																																													False	PRJNA855953___A549_LUNG___OE_ZNF597___OE015_x6_S4	PRJNA855953___A549_LUNG___OE_ZNF597___OE015_x6_S4
																																																																																																																																						ACH-000681	A549_LUNG	ZNF597	ENSG00000167981	PRJNA855953	True	low read count	A549_LUNG	OE_ZNF597	OVEREXPRESSION	PRJNA855953___A549_LUNG___CONTROL_OE_HCRED___S5||PRJNA855953___A549_LUNG___CONTROL_OE_HCRED___x8_S3||PRJNA855953___A549_LUNG___CONTROL_OE_HCRED___x2_D1||PRJNA855953___A549_LUNG___CONTROL_OE_HCRED___x3_D7||PRJNA855953___A549_LUNG___CONTROL_OE_HCRED___x5_S4||PRJNA855953___A549_LUNG___CONTROL_OE_HCRED___x6_S4||PRJNA855953___A549_LUNG___CONTROL_OE_HCRED___C21_E3||PRJNA855953___A549_LUNG___CONTROL_OE_HCRED___C22_F3||PRJNA855953___A549_LUNG___CONTROL_OE_HCRED___D21_G3||PRJNA855953___A549_LUNG___CONTROL_OE_HCRED___D22_H3																																																													False	PRJNA855953___A549_LUNG___OE_ZNF597___L01_0E015_x2_G4	PRJNA855953___A549_LUNG___OE_ZNF597___L01_0E015_x2_G4
																																																																																																																																						ACH-000681	A549_LUNG	ZNF597	ENSG00000167981	PRJNA855953	True	low read count	A549_LUNG	OE_ZNF597	OVEREXPRESSION	PRJNA855953___A549_LUNG___CONTROL_OE_HCRED___S5||PRJNA855953___A549_LUNG___CONTROL_OE_HCRED___x8_S3||PRJNA855953___A549_LUNG___CONTROL_OE_HCRED___x2_D1||PRJNA855953___A549_LUNG___CONTROL_OE_HCRED___x3_D7||PRJNA855953___A549_LUNG___CONTROL_OE_HCRED___x5_S4||PRJNA855953___A549_LUNG___CONTROL_OE_HCRED___x6_S4||PRJNA855953___A549_LUNG___CONTROL_OE_HCRED___C21_E3||PRJNA855953___A549_LUNG___CONTROL_OE_HCRED___C22_F3||PRJNA855953___A549_LUNG___CONTROL_OE_HCRED___D21_G3||PRJNA855953___A549_LUNG___CONTROL_OE_HCRED___D22_H3																																																													False	PRJNA855953___A549_LUNG___OE_ZNF597___L01_0E015_x3_G10	PRJNA855953___A549_LUNG___OE_ZNF597___L01_0E015_x3_G10
																																																																																																																																						ACH-000681	A549_LUNG	ZNF597	ENSG00000167981	PRJNA855953	True	low read count	A549_LUNG	OE_ZNF597	OVEREXPRESSION	PRJNA855953___A549_LUNG___CONTROL_OE_HCRED___S5||PRJNA855953___A549_LUNG___CONTROL_OE_HCRED___x8_S3||PRJNA855953___A549_LUNG___CONTROL_OE_HCRED___x2_D1||PRJNA855953___A549_LUNG___CONTROL_OE_HCRED___x3_D7||PRJNA855953___A549_LUNG___CONTROL_OE_HCRED___x5_S4||PRJNA855953___A549_LUNG___CONTROL_OE_HCRED___x6_S4||PRJNA855953___A549_LUNG___CONTROL_OE_HCRED___C21_E3||PRJNA855953___A549_LUNG___CONTROL_OE_HCRED___C22_F3||PRJNA855953___A549_LUNG___CONTROL_OE_HCRED___D21_G3||PRJNA855953___A549_LUNG___CONTROL_OE_HCRED___D22_H3																																																													False	PRJNA855953___A549_LUNG___OE_ZNF597___L01_OE015_x5_S4	PRJNA855953___A549_LUNG___OE_ZNF597___L01_OE015_x5_S4
																																																																																																																																						ACH-000681	A549_LUNG	ZNF597	ENSG00000167981	PRJNA855953	True	low read count	A549_LUNG	OE_ZNF597	OVEREXPRESSION	PRJNA855953___A549_LUNG___CONTROL_OE_HCRED___S5||PRJNA855953___A549_LUNG___CONTROL_OE_HCRED___x8_S3||PRJNA855953___A549_LUNG___CONTROL_OE_HCRED___x2_D1||PRJNA855953___A549_LUNG___CONTROL_OE_HCRED___x3_D7||PRJNA855953___A549_LUNG___CONTROL_OE_HCRED___x5_S4||PRJNA855953___A549_LUNG___CONTROL_OE_HCRED___x6_S4||PRJNA855953___A549_LUNG___CONTROL_OE_HCRED___C21_E3||PRJNA855953___A549_LUNG___CONTROL_OE_HCRED___C22_F3||PRJNA855953___A549_LUNG___CONTROL_OE_HCRED___D21_G3||PRJNA855953___A549_LUNG___CONTROL_OE_HCRED___D22_H3																																																													False	PRJNA855953___A549_LUNG___OE_ZNF597___L01_OE015_x6_S4	PRJNA855953___A549_LUNG___OE_ZNF597___L01_OE015_x6_S4
