## Supplementary Table 4 for "Exon inclusion signatures enable accurate estimation of splicing factor activity": 600051_file05

ID	Description	GeneRatio	BgRatio	pvalue	p.adjust	qvalue	geneID	Count	gene_set	driver_type
REACTOME_ORGANELLE_BIOGENESIS_AND_MAINTENANCE	REACTOME_ORGANELLE_BIOGENESIS_AND_MAINTENANCE	0.04884318766066838	296/10968	1.8520105286081328e-14	2.2631568659591382e-11	2.0508579748376378e-11	CREBBP/IFT88/CARM1/OFD1/IFT20/NPHP3/CHD9/PRKAB1/CCT2/BBIP1/AKAP9/CEP192/PKD1/IQCB1/CRTC1/SFI1/FBF1/UNC119B/PCM1/NCOA6/TCTN1/WDR19/CEP290/MEF2C/MAPK14/NCOR1/CEP89/PCNT/RAB11FIP3/CEP41/CEP250/ASAP1/CLASP1/MEF2D/WDR35/CKAP5/DCTN1/RPGRIP1L/CCT8/TTBK2/ODF2/TTC8/SDCCAG8/SCLT1/CEP135/CEP162/CCP110/CEP72/DYNLRB1/CDK5RAP2/CEP63/MAPK12/ATF2/NPHP4/C2CD3/TCTN2/HCFC1/ATAT1/HAUS2/NRF1/POLG2/HAUS8/PRKAG1/TMEM11/CCT4/IFT22/HAUS4/CLUAP1/PRKAB2/NEDD1/BBS4/CEP78/EXOC7/IFT172/TRAF3IP1/HDAC3/PPRC1/APOO/CREB1/SAMM50/CEP70/CSNK1D/IFT122/IFT140/CNTRL/LZTFL1/IFT46/NCOA2/CEP76/PPARGC1A/TRIP11/EXOC1/TBL1X/PPARA/TBL1XR1/TTC21B/CEP164/MKS1/EXOC3/NINL/KIF3A/NDE1/ACSS2/CEP131/BBS5/CEP57/CEP83/DNAJC11/SIRT5/AHI1/DYNC2LI1/CENPJ/CHCHD6/TFB1M/CEP152/GABPB1/NCOA1/MTX2/IFT80/PLK4/PPARGC1B/MTX1/ARL13B/TFAM/DCTN3/INPP5E/CEP97/ALAS1/USP46/MED1/BBS7/BBS1/TGS1	133	oncogenics	Oncogenic
REACTOME_RHO_GTPASE_CYCLE	REACTOME_RHO_GTPASE_CYCLE	0.06500183621006243	444/10968	7.270679650823847e-13	4.4423852666533704e-10	4.0256605224561516e-10	ARHGEF12/ARHGEF9/ARHGEF39/KCTD13/SCRIB/ARHGAP33/ARHGEF25/ARHGEF1/SENP1/ECT2/CCT2/ARHGAP1/CDC42BPB/ARAP1/MYO9A/ALDH3A2/SCFD1/KALRN/ARAP3/ARHGAP32/GRB7/DOCK9/SPTAN1/PLEKHG2/ABI1/FMNL3/WIPF2/DOCK3/NCK2/DSP/OCRL/DIAPH1/PAK6/RBBP6/RTKN/DOCK4/ARHGAP44/IL32/CHN2/RHOBTB1/KTN1/UACA/WASF1/ARHGEF10L/RAPGEF1/WHAMM/NCKAP1/OPHN1/GIT1/ZNF512B/ELMO2/DAAM1/CCDC88A/DOCK11/VAV2/FLOT1/GMIP/DST/OBSCN/CHN1/ARHGAP27/FAM13A/RHPN1/DNMBP/NHS/EMC3/ARHGAP23/SPEN/CCP110/RNF20/ARHGAP11B/ARHGAP12/PIK3R2/ARHGEF10/RHOC/SH3PXD2A/TRIO/FAM135A/ARHGEF17/DOCK7/AMIGO2/SH3RF1/PEAK1/ABCD3/ARHGEF7/ARHGEF2/SWAP70/CDC42BPA/ARFGAP2/ITSN1/JUP/PICALM/WDR91/SOS1/ARHGAP17/MSI2/DEPDC1B/SLK/ARHGEF11/FARP2/MTR/GPS1/ADD3/FMNL2/UBXN11/VAV3/DOCK6/WDR11/BAIAP2/MYO6/DOCK5/MCAM/GOLGA3/MCF2L/SEMA4F/GIT2/PKP4/ARHGEF40/FNBP1/PHIP/STEAP3/FLOT2/SAMM50/CYFIP2/ANLN/GOPC/WASF3/STAM/ANKFY1/SLC4A7/ANKLE2/FAM13B/PLD1/EFHD2/DLG5/ERBIN/LBR/SRGAP2/TMEM87A/ARHGEF28/NGEF/PKN1/IQGAP2/RHOU/ARFGAP3/DOCK8/PAK4/MYO9B/STK38/HGS/ACBD5/FMNL1/TJP2/MTMR1/IQGAP3/ABI2/VRK2/SNAP23/CIT/DBT/TRA2B/VAV1/HNRNPC/TPM3/ALS2/ABL2/ANKRD26/MTX1/ARL13B/DIAPH2/PLXND1/CEP97/SPTBN1/STARD8/PREX1/ITGB1/WASL	177	oncogenics	Oncogenic
REACTOME_CILIUM_ASSEMBLY	REACTOME_CILIUM_ASSEMBLY	0.03305178112376056	202/10968	5.636906889981163e-10	2.2961000731856602e-7	2.0807108941263802e-7	IFT88/OFD1/IFT20/NPHP3/CCT2/BBIP1/AKAP9/CEP192/PKD1/IQCB1/SFI1/FBF1/UNC119B/PCM1/TCTN1/WDR19/CEP290/CEP89/PCNT/RAB11FIP3/CEP41/CEP250/ASAP1/CLASP1/WDR35/CKAP5/DCTN1/RPGRIP1L/CCT8/TTBK2/ODF2/TTC8/SDCCAG8/SCLT1/CEP135/CEP162/CCP110/CEP72/DYNLRB1/CDK5RAP2/CEP63/NPHP4/C2CD3/TCTN2/ATAT1/HAUS2/HAUS8/CCT4/IFT22/HAUS4/CLUAP1/NEDD1/BBS4/CEP78/EXOC7/IFT172/TRAF3IP1/CEP70/CSNK1D/IFT122/IFT140/CNTRL/LZTFL1/IFT46/CEP76/TRIP11/EXOC1/TTC21B/CEP164/MKS1/EXOC3/NINL/KIF3A/NDE1/CEP131/BBS5/CEP57/CEP83/AHI1/DYNC2LI1/CENPJ/CEP152/IFT80/PLK4/ARL13B/DCTN3/INPP5E/CEP97/BBS7/BBS1	90	oncogenics	Oncogenic
REACTOME_ANCHORING_OF_THE_BASAL_BODY_TO_THE_PLASMA_MEMBRANE	REACTOME_ANCHORING_OF_THE_BASAL_BODY_TO_THE_PLASMA_MEMBRANE	0.019096584649283876	97/10968	1.035953413400853e-9	3.164837677939606e-7	2.8679552392044673e-7	OFD1/AKAP9/CEP192/IQCB1/SFI1/FBF1/PCM1/TCTN1/CEP290/CEP89/PCNT/CEP41/CEP250/CLASP1/CKAP5/DCTN1/RPGRIP1L/TTBK2/ODF2/SDCCAG8/SCLT1/CEP135/CEP162/CCP110/CEP72/CDK5RAP2/CEP63/NPHP4/C2CD3/TCTN2/HAUS2/HAUS8/HAUS4/NEDD1/CEP78/CEP70/CSNK1D/CNTRL/CEP76/CEP164/MKS1/NINL/NDE1/CEP131/CEP57/CEP83/AHI1/CENPJ/CEP152/PLK4/DCTN3/CEP97	52	oncogenics	Oncogenic
REACTOME_PHOSPHOLIPID_METABOLISM	REACTOME_PHOSPHOLIPID_METABOLISM	0.03268453911127433	211/10968	1.8688378901988723e-8	4.567439803646044e-6	4.138984127345713e-6	MTMR3/DDHD1/PIP5K1C/SBF1/PLA2G4B/LPCAT4/SACM1L/OSBPL10/PIKFYVE/PTPMT1/PLEKHA4/ABHD3/CPNE7/OCRL/PI4KB/ACHE/PI4KA/PNPLA6/MIGA2/SYNJ1/PNPLA8/PLEKHA1/MFSD2A/INPPL1/PITPNM2/OSBPL5/GPD2/PIK3R2/LPGAT1/CDIPT/MBOAT7/PIK3C2B/PLEKHA6/INPP4A/GNPAT/RAB14/GDPD5/PIK3C3/OSBPL8/PIP5K1B/PISD/DDHD2/PLD3/MTMR14/CHKB/PGS1/LPIN1/MTMR12/MTMR2/PIP4K2A/SLC44A4/LPIN3/RAB4A/CHKA/MTMR6/LPCAT2/ETNK1/PCYT2/PIP4K2B/SLC44A1/GDPD1/PLD1/GPAM/RUFY1/SBF2/SELENOI/PIP4K2C/PITPNM1/AGPAT4/TAZ/PIK3CD/PLEKHA2/MTMR1/LPIN2/MBOAT2/PEMT/CEPT1/SLC44A5/INPP5K/INPP5F/MBOAT1/INPP5J/SLC44A2/PLA2G6/INPP5E/AGPAT5/GPD1L/TPTE2/AGPAT3	89	oncogenics	Oncogenic
REACTOME_AURKA_ACTIVATION_BY_TPX2	REACTOME_AURKA_ACTIVATION_BY_TPX2	0.014689680499449137	72/10968	2.2985993426849548e-8	4.681480661268358e-6	4.242327207902759e-6	OFD1/AKAP9/CEP192/SFI1/PCM1/CEP290/PCNT/CEP41/CEP250/CLASP1/CKAP5/DCTN1/ODF2/SDCCAG8/CEP135/CCP110/CEP72/CDK5RAP2/CEP63/HAUS2/HAUS8/HMMR/AURKA/HAUS4/NEDD1/CEP78/CEP70/CSNK1D/CNTRL/CEP76/CEP164/NINL/NDE1/CEP131/CEP57/CENPJ/CEP152/PLK4/DCTN3/TPX2	40	oncogenics	Oncogenic
REACTOME_CHROMATIN_MODIFYING_ENZYMES	REACTOME_CHROMATIN_MODIFYING_ENZYMES	0.03966213734851267	274/10968	4.882681268887598e-8	8.523766443686635e-6	7.724181496044743e-6	CREBBP/KANSL3/CARM1/ATXN7/KDM6A/NSD1/KAT6A/ARID4B/PBRM1/PHF8/KAT2A/CHD3/JAK2/SUPT20H/NCOR2/SUV39H2/KMT5C/PRMT3/HDAC8/EHMT1/SETDB2/NCOR1/NFKB1/HDAC10/SAP130/MTA1/PHF21A/YEATS2/SAP30L/KAT5/EP400/PHF20/BRPF1/JADE2/ELP5/MORF4L2/SMARCC2/KMT2E/EP300/KMT2A/CLOCK/ATF2/SUPT7L/ELP3/ATF7IP/HCFC1/PHF2/TRRAP/ZZZ3/ARID1B/ASH2L/KDM5A/SMARCD1/BRD8/YEATS4/ARID4A/EED/KDM4B/BRWD1/PRMT7/KDM1B/NSD2/EHMT2/KMT5B/KAT7/KANSL2/HDAC3/SUZ12/ARID2/KDM1A/SETD2/TADA2A/SMARCA4/EZH2/KDM4C/ELP2/NCOA2/MSL1/ING5/TBL1X/NSD3/TBL1XR1/PRMT1/ELP6/KANSL1/DNMT3A/ING4/KDM2A/BRPF3/BRD1/KDM2B/KMT2C/OGT/SMYD3/GATAD2A/SETD6/JADE1/ING3/ATXN7L3/ASH1L/KDM7A/MECOM/MBIP/RUVBL2/KAT2B/NCOA1/PRDM9/REST	108	oncogenics	Oncogenic
REACTOME_DEATH_RECEPTOR_SIGNALLING	REACTOME_DEATH_RECEPTOR_SIGNALLING	0.02313624678663239	141/10968	1.881779233958429e-7	2.8744177798715002e-5	2.6047786238477203e-5	ARHGEF12/ARHGEF9/ARHGEF39/BAG4/ARHGEF1/ECT2/KALRN/PLEKHG2/TRADD/USP4/RTN4/PSEN2/CASP2/NFKB1/ARHGEF10L/CASP3/BIRC3/VAV2/CYLD/OBSCN/SHARPIN/MAP3K7/TAB3/MADD/ARHGEF10/USP2/TRIO/ARHGEF17/USP21/NCSTN/MYD88/ARHGEF7/ARHGEF2/ITSN1/SOS1/ARHGEF11/BCL2L11/RBCK1/ITGB3BP/VAV3/CASP8/CHUK/CFLAR/RIPK2/MCF2L/ARHGEF40/TNFSF10/SQSTM1/MAPK8/SPPL2B/FAS/HDAC3/IKBKG/IKBKB/CASP10/SPPL2A/RIPK1/NGEF/BIRC2/AATF/VAV1/OTUD7B/PREX1	63	oncogenics	Oncogenic
REACTOME_RAC1_GTPASE_CYCLE	REACTOME_RAC1_GTPASE_CYCLE	0.028277634961439587	184/10968	2.4830039288842047e-7	3.371367556773887e-5	3.055111266884426e-5	ARHGEF39/ARHGAP33/ARHGEF25/ECT2/ARHGAP1/ARAP1/KALRN/ARAP3/ARHGAP32/DOCK9/PLEKHG2/ABI1/WIPF2/DOCK3/PAK6/DOCK4/ARHGAP44/CHN2/KTN1/WASF1/NCKAP1/OPHN1/GIT1/DOCK11/VAV2/GMIP/CHN1/ARHGAP27/FAM13A/NHS/ARHGAP23/ARHGAP12/PIK3R2/ARHGEF10/TRIO/DOCK7/AMIGO2/ARHGEF7/SWAP70/CDC42BPA/SOS1/ARHGAP17/DEPDC1B/ARHGEF11/FARP2/VAV3/DOCK6/BAIAP2/DOCK5/MCAM/MCF2L/GIT2/CYFIP2/WASF3/FAM13B/PLD1/ERBIN/LBR/SRGAP2/NGEF/PKN1/IQGAP2/DOCK8/PAK4/MYO9B/FMNL1/IQGAP3/ABI2/VRK2/SNAP23/CIT/VAV1/ALS2/ABL2/PREX1/ITGB1/WASL	77	oncogenics	Oncogenic
REACTOME_REGULATION_OF_LIPID_METABOLISM_BY_PPARALPHA	REACTOME_REGULATION_OF_LIPID_METABOLISM_BY_PPARALPHA	0.020198310686742563	120/10968	4.0479186319685257e-7	4.946556568265538e-5	4.482537264032515e-5	CREBBP/CARM1/CHD9/MED23/NCOR2/CDK19/NCOA6/SLC27A1/NCOR1/RXRB/GRHL1/CCNC/MED15/ARNT/NR1H3/EP300/MED13L/CLOCK/MED21/CDK8/NRF1/SREBF1/NPAS2/MED14/PEX11A/PPARG/MED13/ACOX1/MED31/FAM120B/HDAC3/NFYA/NCOA2/PPARGC1A/ABCA1/ABCB4/TBL1X/PPARA/TBL1XR1/MED16/RGL1/HMGCS1/MED24/ACADM/MED6/HMGCR/MED17/SREBF2/TXNRD1/NCOA1/PPARGC1B/MED22/ALAS1/MED1/TGS1	55	oncogenics	Oncogenic
REACTOME_RECRUITMENT_OF_MITOTIC_CENTROSOME_PROTEINS_AND_COMPLEXES	REACTOME_RECRUITMENT_OF_MITOTIC_CENTROSOME_PROTEINS_AND_COMPLEXES	0.015056922511935366	81/10968	4.736120748557684e-7	5.2613995952159e-5	4.767845959313574e-5	OFD1/AKAP9/CEP192/SFI1/PCM1/CEP290/PCNT/NME7/CEP41/CEP250/TUBG2/CLASP1/CKAP5/DCTN1/ODF2/SDCCAG8/CEP135/CCP110/CEP72/CDK5RAP2/CEP63/HAUS2/HAUS8/HAUS4/NEDD1/CEP78/CDK11A/CEP70/CSNK1D/CNTRL/CEP76/CEP164/NINL/NDE1/CEP131/CEP57/CENPJ/CEP152/TUBGCP3/PLK4/DCTN3	41	oncogenics	Oncogenic
REACTOME_TRANSCRIPTIONAL_ACTIVATION_OF_MITOCHONDRIAL_BIOGENESIS	REACTOME_TRANSCRIPTIONAL_ACTIVATION_OF_MITOCHONDRIAL_BIOGENESIS	0.011384502387073081	55/10968	5.665541139666146e-7	5.316386392635038e-5	4.817674636103076e-5	CREBBP/CARM1/CHD9/CRTC1/NCOA6/MEF2C/NCOR1/MEF2D/ATF2/HCFC1/NRF1/POLG2/HDAC3/PPRC1/CREB1/NCOA2/PPARGC1A/TBL1X/PPARA/TBL1XR1/ACSS2/SIRT5/TFB1M/GABPB1/NCOA1/PPARGC1B/TFAM/ALAS1/USP46/MED1/TGS1	31	oncogenics	Oncogenic
REACTOME_REGULATION_OF_PLK1_ACTIVITY_AT_G2_M_TRANSITION	REACTOME_REGULATION_OF_PLK1_ACTIVITY_AT_G2_M_TRANSITION	0.01579140653690782	87/10968	5.859244873467019e-7	5.316386392635038e-5	4.817674636103076e-5	OFD1/BTRC/AKAP9/CEP192/SFI1/PCM1/BORA/CEP290/PCNT/CEP41/CEP250/CLASP1/CKAP5/DCTN1/ODF2/SDCCAG8/FBXW11/CEP135/CCP110/CEP72/CDK5RAP2/CEP63/HAUS2/PPP1R12A/HAUS8/AURKA/HAUS4/NEDD1/CEP78/CEP70/CSNK1D/CNTRL/CEP76/CEP164/NINL/NDE1/CEP131/CEP57/OPTN/CENPJ/CEP152/PLK4/DCTN3	43	oncogenics	Oncogenic
REACTOME_MITOTIC_PROMETAPHASE	REACTOME_MITOTIC_PROMETAPHASE	0.030113845023870732	203/10968	6.09078637454096e-7	5.316386392635038e-5	4.817674636103076e-5	OFD1/INCENP/CENPM/NUP85/AKAP9/CEP192/KNL1/SFI1/PCM1/MIS12/CEP290/HDAC8/PCNT/CENPN/CENPO/NME7/CEP41/NUMA1/CEP250/TUBG2/CLASP1/CLASP2/CKAP5/DCTN1/DSN1/ODF2/SDCCAG8/CENPE/CEP135/CCP110/CEP72/CDK5RAP2/CEP63/CENPA/CENPS/PPP2R5D/NSL1/HAUS2/HAUS8/KIF2C/PPP2R5C/SMC2/ITGB3BP/DYNC1LI1/NCAPG/KNTC1/HAUS4/CLIP1/NEDD1/CEP78/STAG1/SKA2/STAG2/CEP70/CSNK1D/NUP107/CNTRL/PDS5B/CENPK/AURKB/CEP76/PPP2R5A/CENPI/CEP164/NINL/NEK7/PPP2R1B/EML4/NDE1/SMC1A/CEP131/CEP57/MAD1L1/CENPJ/SGO1/DYNC1LI2/CEP152/SMC3/TUBGCP3/PLK4/DCTN3/NEK9	82	oncogenics	Oncogenic
REACTOME_RHOB_GTPASE_CYCLE	REACTOME_RHOB_GTPASE_CYCLE	0.013220712449504223	70/10968	1.4372546177007694e-6	1.1708834285535602e-4	1.0610469177692699e-4	ARHGEF12/ARHGEF25/ARHGEF1/ECT2/ARHGAP1/MYO9A/ARHGAP32/DIAPH1/RTKN/ARHGEF10L/OPHN1/DAAM1/VAV2/FLOT1/PIK3R2/ARHGEF10/ARHGEF17/ARHGEF2/JUP/DEPDC1B/SLK/ARHGEF11/MCAM/MCF2L/FLOT2/ANLN/ERBIN/ARHGEF28/PKN1/MYO9B/TJP2/IQGAP3/SNAP23/CIT/STARD8/PREX1	36	oncogenics	Oncogenic
REACTOME_REGULATION_OF_CHOLESTEROL_BIOSYNTHESIS_BY_SREBP_SREBF	REACTOME_REGULATION_OF_CHOLESTEROL_BIOSYNTHESIS_BY_SREBP_SREBF	0.011017260374586852	55/10968	2.195893285701301e-6	1.6771134969543685e-4	1.5197893003669532e-4	CREBBP/CARM1/CHD9/ACACA/NCOA6/INSIG2/SEC24D/FDPS/INSIG1/SREBF1/SEC24B/MVD/NFYA/MVK/LSS/MBTPS2/NCOA2/TBL1X/PPARA/TBL1XR1/GPAM/HMGCS1/SEC24A/SCAP/SEC24C/HMGCR/SREBF2/NCOA1/MED1/TGS1	30	oncogenics	Oncogenic
REACTOME_CDC42_GTPASE_CYCLE	REACTOME_CDC42_GTPASE_CYCLE	0.024237972824091077	159/10968	2.4666741265531294e-6	1.6891161368134123e-4	1.53066601423698e-4	ARHGEF12/ARHGEF9/SCRIB/ARHGAP33/ARHGEF25/ECT2/ARHGAP1/CDC42BPB/ARAP1/ARAP3/ARHGAP32/DOCK9/PLEKHG2/FMNL3/WIPF2/PAK6/ARHGAP44/KTN1/OPHN1/GIT1/DAAM1/DOCK11/VAV2/GMIP/CHN1/ARHGAP27/DNMBP/ARHGAP11B/PIK3R2/ARHGEF10/SH3PXD2A/TRIO/DOCK7/ARHGEF7/CDC42BPA/ARFGAP2/ITSN1/JUP/WDR91/ARHGAP17/DEPDC1B/ARHGEF11/FMNL2/VAV3/DOCK6/BAIAP2/MCF2L/GIT2/FNBP1/STEAP3/FAM13B/PLD1/LBR/SRGAP2/NGEF/IQGAP2/ARFGAP3/DOCK8/PAK4/MYO9B/FMNL1/IQGAP3/SNAP23/STARD8/PREX1/WASL	66	oncogenics	Oncogenic
REACTOME_RHOC_GTPASE_CYCLE	REACTOME_RHOC_GTPASE_CYCLE	0.013587954461990452	74/10968	2.48805977599357e-6	1.6891161368134123e-4	1.53066601423698e-4	ARHGEF12/ARHGEF25/ARHGEF1/ARHGAP1/ARHGAP32/FMNL3/DIAPH1/RTKN/ARHGEF10L/OPHN1/DAAM1/VAV2/FLOT1/ARHGEF10/RHOC/ARHGEF17/ABCD3/JUP/DEPDC1B/SLK/ARHGEF11/FMNL2/MCAM/MCF2L/ARHGEF40/FLOT2/ANLN/ERBIN/LBR/ARHGEF28/PKN1/MYO9B/ACBD5/TJP2/IQGAP3/CIT/PREX1	37	oncogenics	Oncogenic
REACTOME_PI_METABOLISM	REACTOME_PI_METABOLISM	0.014689680499449137	84/10968	4.7164228292965996e-6	3.0334045775791814e-4	2.748851421839348e-4	MTMR3/PIP5K1C/SBF1/SACM1L/PIKFYVE/PLEKHA4/OCRL/PI4KB/PI4KA/PNPLA6/SYNJ1/PLEKHA1/INPPL1/PIK3R2/PIK3C2B/PLEKHA6/INPP4A/RAB14/GDPD5/PIK3C3/PIP5K1B/MTMR14/MTMR12/MTMR2/PIP4K2A/RAB4A/MTMR6/PIP4K2B/GDPD1/RUFY1/SBF2/PIP4K2C/PIK3CD/PLEKHA2/MTMR1/INPP5K/INPP5F/INPP5J/INPP5E/TPTE2	40	oncogenics	Oncogenic
REACTOME_MITOCHONDRIAL_BIOGENESIS	REACTOME_MITOCHONDRIAL_BIOGENESIS	0.01579140653690782	94/10968	7.721509286774367e-6	4.717842174219138e-4	4.2752777735192814e-4	CREBBP/CARM1/CHD9/PRKAB1/CRTC1/NCOA6/MEF2C/MAPK14/NCOR1/MEF2D/MAPK12/ATF2/HCFC1/NRF1/POLG2/PRKAG1/TMEM11/PRKAB2/HDAC3/PPRC1/APOO/CREB1/SAMM50/NCOA2/PPARGC1A/TBL1X/PPARA/TBL1XR1/ACSS2/DNAJC11/SIRT5/CHCHD6/TFB1M/GABPB1/NCOA1/MTX2/PPARGC1B/MTX1/TFAM/ALAS1/USP46/MED1/TGS1	43	oncogenics	Oncogenic
REACTOME_RHOA_GTPASE_CYCLE	REACTOME_RHOA_GTPASE_CYCLE	0.022401762761659935	149/10968	9.885918213428017e-6	5.752662884194779e-4	5.213025544123447e-4	ARHGEF12/ARHGEF25/ARHGEF1/ECT2/ARHGAP1/ARAP1/MYO9A/SCFD1/KALRN/ARAP3/ARHGAP32/FMNL3/DIAPH1/RTKN/ARHGAP44/KTN1/ARHGEF10L/OPHN1/DAAM1/VAV2/FLOT1/GMIP/OBSCN/FAM13A/RHPN1/EMC3/ARHGAP23/ARHGAP11B/PIK3R2/ARHGEF10/TRIO/ARHGEF17/ABCD3/ARHGEF7/ARHGEF2/JUP/DEPDC1B/SLK/ARHGEF11/VAV3/MCAM/MCF2L/ARHGEF40/FLOT2/ANLN/PLD1/ERBIN/LBR/TMEM87A/ARHGEF28/NGEF/PKN1/MYO9B/ACBD5/TJP2/IQGAP3/SNAP23/CIT/VAV1/STARD8/PREX1	61	oncogenics	Oncogenic
REACTOME_TRANSCRIPTIONAL_REGULATION_BY_TP53	REACTOME_TRANSCRIPTIONAL_REGULATION_BY_TP53	0.04627249357326478	363/10968	1.1851657726628973e-5	6.583057155427548e-4	5.965523410724249e-4	CREBBP/TNRC6A/PPP1R13L/CARM1/TSC2/APAF1/RAD51D/PRKAB1/KAT6A/MDM2/FANCD2/TFDP2/CCNH/YWHAZ/CNOT2/RAD50/PLAGL1/RICTOR/BANP/CHEK2/MDM4/TAF1/CHD3/PIDD1/MDC1/SUPT5H/RBL2/CASP2/MAPK14/TP53I3/EHMT1/PCBP4/RNF34/CHEK1/PRR5/CNOT1/RABGGTB/SETD9/YWHAH/FANCC/BCL6/ARID3A/CCNE1/KAT5/PHF20/BBC3/BRPF1/COX16/BLM/RABGGTA/CTDP1/CDC25C/EP300/TFDP1/USP2/CCNK/ATF2/RAD17/WRN/NBN/PRKAG1/AKT2/CNOT4/PPP2R5C/BID/AGO4/FANCI/SLC38A9/TP53INP1/DNA2/RPTOR/AURKA/MAPKAPK5/GLS/EHMT2/PRKAB2/PIP4K2A/MOV10/STEAP3/FAS/AGO1/LAMTOR3/PRKAA1/ATM/CNOT6/AURKB/PIP4K2B/ING5/CASP10/GTF2H3/RRAGB/MRE11/PPP1R13B/MAPKAP1/PRMT1/GLS2/PML/L3MBTL1/MSH2/AKT1/TNRC6C/PPP2R1B/PIP4K2C/TAF2/BRPF3/BRD1/TAF6/BRCA1/CENPJ/ATRIP/GATAD2A/RFFL/RPA1/RAD1/CCNT1/BRIP1/EXO1/TAF5/TXNRD1/RBL1/SCO1/DDB2/TPX2/RRAGC/PRELID3A/ATR	126	oncogenics	Oncogenic
REACTOME_TRANSCRIPTIONAL_REGULATION_OF_WHITE_ADIPOCYTE_DIFFERENTIATION	REACTOME_TRANSCRIPTIONAL_REGULATION_OF_WHITE_ADIPOCYTE_DIFFERENTIATION	0.014322438486962909	84/10968	1.3132694510390623e-5	6.977457692042323e-4	6.322926601799057e-4	CREBBP/CARM1/CHD9/MED23/NCOR2/CDK19/NCOA6/NCOR1/NFKB1/ADIRF/CCNC/MED15/EP300/MED13L/MED21/CDK8/SREBF1/MED14/PPARG/MED13/MED31/ZNF638/FAM120B/HDAC3/NCOA2/PPARGC1A/TBL1X/PPARA/TBL1XR1/MED16/MED24/MED6/MED17/SREBF2/NCOA1/CCND3/MED22/MED1/TGS1	39	oncogenics	Oncogenic
REACTOME_RESOLUTION_OF_D_LOOP_STRUCTURES_THROUGH_SYNTHESIS_DEPENDENT_STRAND_ANNEALING_SDSA	REACTOME_RESOLUTION_OF_D_LOOP_STRUCTURES_THROUGH_SYNTHESIS_DEPENDENT_STRAND_ANNEALING_SDSA	0.006243114212265883	26/10968	1.4379239871202612e-5	7.2039490627055e-4	6.52817160303746e-4	RAD51D/BRCA2/RAD50/KAT5/XRCC3/XRCC2/BLM/WRN/NBN/DNA2/ATM/MRE11/PALB2/BRCA1/BRIP1/EXO1/RTEL1	17	oncogenics	Oncogenic
REACTOME_REGULATION_OF_TP53_ACTIVITY	REACTOME_REGULATION_OF_TP53_ACTIVITY	0.023503488799118618	160/10968	1.4738029997351678e-5	7.2039490627055e-4	6.52817160303746e-4	PPP1R13L/PRKAB1/KAT6A/MDM2/RAD50/RICTOR/BANP/CHEK2/MDM4/TAF1/CHD3/MAPK14/EHMT1/RNF34/CHEK1/PRR5/SETD9/KAT5/PHF20/BRPF1/BLM/EP300/USP2/RAD17/WRN/NBN/PRKAG1/AKT2/PPP2R5C/TP53INP1/DNA2/AURKA/MAPKAPK5/EHMT2/PRKAB2/PIP4K2A/PRKAA1/ATM/AURKB/PIP4K2B/ING5/MRE11/PPP1R13B/MAPKAP1/PML/L3MBTL1/AKT1/PPP2R1B/PIP4K2C/TAF2/BRPF3/BRD1/TAF6/BRCA1/ATRIP/GATAD2A/RFFL/RPA1/RAD1/BRIP1/EXO1/TAF5/TPX2/ATR	64	oncogenics	Oncogenic
REACTOME_SUMOYLATION	REACTOME_SUMOYLATION	0.026441424899008446	187/10968	2.1019298234603852e-5	9.87907017026381e-4	8.952348883726015e-4	CREBBP/INCENP/NR2C1/SENP1/POM121C/NUP85/SP100/MDM2/NRIP1/HERC2/CHD3/MDC1/NCOR2/VHL/UBE2I/SCMH1/RWDD3/MTA1/DDX5/TP53BP1/DNMT1/BLM/NR1H3/EP300/SENP5/NUP214/WRN/UHRF2/PIAS2/CBX2/L3MBTL2/RARA/PPARG/NUP88/POM121/AURKA/SMC5/STAG1/SUZ12/IKBKG/MBD1/STAG2/NUP153/NUP58/NUP107/RAD52/NUP155/NCOA2/AURKB/NUP205/PPARGC1A/NR5A1/PPARA/PML/DNMT3A/NUP54/UBA2/PCGF2/DNMT3B/PHC3/SMC1A/PIAS4/BRCA1/HDAC7/CBX5/RPA1/BMI1/HNRNPC/NCOA1/SMC3/HDAC4/RNF168	72	oncogenics	Oncogenic
REACTOME_RESOLUTION_OF_D_LOOP_STRUCTURES	REACTOME_RESOLUTION_OF_D_LOOP_STRUCTURES	0.007344840249724568	34/10968	2.4988783468440987e-5	0.0010905819070869604	9.88278203338343e-4	RAD51D/BRCA2/EME1/RAD50/GEN1/KAT5/XRCC3/XRCC2/BLM/SPIDR/WRN/NBN/DNA2/ATM/MRE11/PALB2/BRCA1/BRIP1/EXO1/RTEL1	20	oncogenics	Oncogenic
REACTOME_TRANSCRIPTIONAL_REGULATION_BY_E2F6	REACTOME_TRANSCRIPTIONAL_REGULATION_BY_E2F6	0.007344840249724568	34/10968	2.4988783468440987e-5	0.0010905819070869604	9.88278203338343e-4	APAF1/TFDP2/EHMT1/CHEK1/E2F6/MGA/TFDP1/EED/L3MBTL2/EHMT2/SUZ12/EZH2/MAX/CDC7/PCGF2/PHC3/BRCA1/YAF2/CBX5/BMI1	20	oncogenics	Oncogenic
REACTOME_RORA_ACTIVATES_GENE_EXPRESSION	REACTOME_RORA_ACTIVATES_GENE_EXPRESSION	0.004774146162320969	18/10968	3.109534083050532e-5	0.001310293327409569	0.001187379257847245	CREBBP/CARM1/CHD9/NCOA6/EP300/SREBF1/NCOA2/TBL1X/PPARA/TBL1XR1/NCOA1/MED1/TGS1	13	oncogenics	Oncogenic
REACTOME_NR1H3_NR1H2_REGULATE_GENE_EXPRESSION_LINKED_TO_CHOLESTEROL_TRANSPORT_AND_EFFLUX	REACTOME_NR1H3_NR1H2_REGULATE_GENE_EXPRESSION_LINKED_TO_CHOLESTEROL_TRANSPORT_AND_EFFLUX	0.007712082262210797	37/10968	3.319605189895764e-5	0.0013521858473508745	0.0012253419858843312	TNRC6A/NCOR2/NCOR1/RXRB/NR1H3/CETP/EP300/APOC1/AGO4/KDM1B/MOV10/AGO1/HDAC3/KDM1A/ABCG5/ABCA1/TBL1X/TBL1XR1/PLTP/TNRC6C/NCOA1	21	oncogenics	Oncogenic
REACTOME_SYNTHESIS_OF_PIPS_AT_THE_PLASMA_MEMBRANE	REACTOME_SYNTHESIS_OF_PIPS_AT_THE_PLASMA_MEMBRANE	0.009915534337128168	53/10968	3.6518750125968656e-5	0.0014395455694817324	0.0013045067956712743	MTMR3/PIP5K1C/PLEKHA4/OCRL/SYNJ1/PLEKHA1/INPPL1/PIK3R2/PIK3C2B/PLEKHA6/INPP4A/RAB14/PIP5K1B/MTMR14/MTMR2/PIP4K2A/RAB4A/MTMR6/PIP4K2B/RUFY1/SBF2/PIP4K2C/PIK3CD/PLEKHA2/MTMR1/INPP5K/INPP5J	27	oncogenics	Oncogenic
REACTOME_HEME_SIGNALING	REACTOME_HEME_SIGNALING	0.00918105031215571	48/10968	4.3687012545463404e-5	0.0016682977915798837	0.00151180056571801	CREBBP/CARM1/CHD9/NRIP1/CRTC1/NCOA6/MEF2C/NCOR1/MEF2D/EP300/CLOCK/ATF2/NPAS2/SLC46A1/HDAC3/CREB1/NCOA2/PPARGC1A/TBL1X/PPARA/TBL1XR1/NCOA1/USP46/MED1/TGS1	25	oncogenics	Oncogenic
REACTOME_RHOV_GTPASE_CYCLE	REACTOME_RHOV_GTPASE_CYCLE	0.00697759823723834	33/10968	6.022441999569054e-5	0.0022301285222646617	0.0020209279054375262	MYO9A/SPTAN1/NCK2/PAK6/GIT1/ZNF512B/DST/CCP110/ARHGAP12/SH3RF1/PEAK1/ARHGEF7/DEPDC1B/GIT2/DLG5/TPM3/CEP97/SPTBN1/WASL	19	oncogenics	Oncogenic
REACTOME_SUMOYLATION_OF_DNA_DAMAGE_RESPONSE_AND_REPAIR_PROTEINS	REACTOME_SUMOYLATION_OF_DNA_DAMAGE_RESPONSE_AND_REPAIR_PROTEINS	0.012853470437017995	77/10968	6.223018578643209e-5	0.0022366260891476474	0.0020268159581215655	POM121C/NUP85/SP100/HERC2/MDC1/UBE2I/SCMH1/BLM/NUP214/WRN/PIAS2/CBX2/NUP88/POM121/SMC5/STAG1/STAG2/NUP153/NUP58/NUP107/RAD52/NUP155/NUP205/PML/NUP54/PCGF2/PHC3/SMC1A/PIAS4/BRCA1/HDAC7/RPA1/BMI1/SMC3/RNF168	35	oncogenics	Oncogenic
REACTOME_RECRUITMENT_OF_NUMA_TO_MITOTIC_CENTROSOMES	REACTOME_RECRUITMENT_OF_NUMA_TO_MITOTIC_CENTROSOMES	0.015056922511935366	95/10968	6.677898931059428e-5	0.00233154071250132	0.0021128269700675245	OFD1/AKAP9/CEP192/SFI1/PCM1/CEP290/PCNT/NME7/CEP41/NUMA1/CEP250/TUBG2/CLASP1/CKAP5/DCTN1/ODF2/SDCCAG8/CEP135/CCP110/CEP72/CDK5RAP2/CEP63/HAUS2/HAUS8/HAUS4/NEDD1/CEP78/CEP70/CSNK1D/CNTRL/CEP76/CEP164/NINL/NDE1/CEP131/CEP57/CENPJ/CEP152/TUBGCP3/PLK4/DCTN3	41	oncogenics	Oncogenic
REACTOME_HDR_THROUGH_HOMOLOGOUS_RECOMBINATION_HRR	REACTOME_HDR_THROUGH_HOMOLOGOUS_RECOMBINATION_HRR	0.011384502387073081	67/10968	1.0705227188116734e-4	0.0035911011950020195	0.0032542324551142433	RAD51D/BRCA2/EME1/RAD50/CHEK1/GEN1/KAT5/XRCC3/XRCC2/BLM/POLD2/RAD17/SPIDR/WRN/NBN/POLE2/POLE/DNA2/POLK/ATM/MRE11/PALB2/BRCA1/ATRIP/RPA1/RAD1/BRIP1/EXO1/POLD1/ATR/RTEL1	31	oncogenics	Oncogenic
REACTOME_ACTIVATION_OF_GENE_EXPRESSION_BY_SREBF_SREBP	REACTOME_ACTIVATION_OF_GENE_EXPRESSION_BY_SREBF_SREBP	0.008079324274697026	42/10968	1.116709045908975e-4	0.0035911011950020195	0.0032542324551142433	CREBBP/CARM1/CHD9/ACACA/NCOA6/FDPS/SREBF1/MVD/NFYA/MVK/LSS/NCOA2/TBL1X/PPARA/TBL1XR1/GPAM/HMGCS1/HMGCR/SREBF2/NCOA1/MED1/TGS1	22	oncogenics	Oncogenic
REACTOME_HOMOLOGOUS_DNA_PAIRING_AND_STRAND_EXCHANGE	REACTOME_HOMOLOGOUS_DNA_PAIRING_AND_STRAND_EXCHANGE	0.008079324274697026	42/10968	1.116709045908975e-4	0.0035911011950020195	0.0032542324551142433	RAD51D/BRCA2/RAD50/CHEK1/KAT5/XRCC3/XRCC2/BLM/RAD17/WRN/NBN/DNA2/ATM/MRE11/PALB2/BRCA1/ATRIP/RPA1/RAD1/BRIP1/EXO1/ATR	22	oncogenics	Oncogenic
REACTOME_SYNTHESIS_OF_PE	REACTOME_SYNTHESIS_OF_PE	0.003672420124862284	13/10968	1.1717686199829953e-4	0.0036715416759467183	0.0033271270937168993	PISD/CHKB/LPIN1/LPIN3/CHKA/ETNK1/PCYT2/SELENOI/LPIN2/CEPT1	10	oncogenics	Oncogenic
REACTOME_NOTCH1_INTRACELLULAR_DOMAIN_REGULATES_TRANSCRIPTION	REACTOME_NOTCH1_INTRACELLULAR_DOMAIN_REGULATES_TRANSCRIPTION	0.008813808299669483	48/10968	1.432574549921646e-4	0.004376515250010629	0.003965969543467294	CREBBP/NBEA/RBX1/KAT2A/NCOR2/NOTCH1/TLE2/HDAC8/NCOR1/HDAC10/CCNC/RBPJ/EP300/HDAC11/CDK8/TLE1/HDAC3/TBL1X/TBL1XR1/HDAC7/FBXW7/KAT2B/HDAC5/HDAC4	24	oncogenics	Oncogenic
REACTOME_REGULATION_OF_TNFR1_SIGNALING	REACTOME_REGULATION_OF_TNFR1_SIGNALING	0.00697759823723834	35/10968	1.762440533960479e-4	0.005252932518291964	0.0047601731494901775	TRADD/USP4/BIRC3/CYLD/SHARPIN/MADD/USP2/USP21/RBCK1/CASP8/CHUK/CFLAR/SPPL2B/IKBKG/IKBKB/SPPL2A/RIPK1/BIRC2/OTUD7B	19	oncogenics	Oncogenic
REACTOME_RHOJ_GTPASE_CYCLE	REACTOME_RHOJ_GTPASE_CYCLE	0.009548292324641938	55/10968	2.4646820980222617e-4	0.007171051247102866	0.006498359817341903	SCRIB/ARHGAP1/CDC42BPB/ARHGAP32/FMNL3/WIPF2/OCRL/OPHN1/GIT1/PIK3R2/TRIO/ARHGEF7/CDC42BPA/JUP/DEPDC1B/GIT2/FNBP1/STEAP3/SLC4A7/DOCK8/PAK4/IQGAP3/SNAP23/ARL13B/PREX1/WASL	26	oncogenics	Oncogenic
REACTOME_NOTCH_HLH_TRANSCRIPTION_PATHWAY	REACTOME_NOTCH_HLH_TRANSCRIPTION_PATHWAY	0.0058758721997796545	28/10968	2.6117673501806357e-4	0.007422278376559853	0.0067260202016891785	CREBBP/KAT2A/NCOR2/NOTCH1/HDAC8/NCOR1/HDAC10/RBPJ/HDAC11/HDAC3/TBL1X/TBL1XR1/HDAC7/KAT2B/HDAC5/HDAC4	16	oncogenics	Oncogenic
REACTOME_TNF_SIGNALING	REACTOME_TNF_SIGNALING	0.008079324274697026	44/10968	2.6917178161881716e-4	0.007475634480413513	0.006774371154617122	BAG4/TRADD/USP4/BIRC3/CYLD/SHARPIN/MAP3K7/TAB3/MADD/USP2/USP21/RBCK1/CASP8/CHUK/CFLAR/SPPL2B/IKBKG/IKBKB/SPPL2A/RIPK1/BIRC2/OTUD7B	22	oncogenics	Oncogenic
REACTOME_CIRCADIAN_CLOCK	REACTOME_CIRCADIAN_CLOCK	0.011384502387073081	70/10968	2.867396861094856e-4	0.007665950087428264	0.006946833915043961	CREBBP/CARM1/BTRC/CHD9/NRIP1/PER1/CRTC1/FBXL3/NCOA6/MEF2C/NCOR1/MEF2D/EP300/CLOCK/ATF2/SREBF1/CREM/NPAS2/ARNTL2/HDAC3/CREB1/CSNK1D/NCOA2/PPARGC1A/TBL1X/PPARA/TBL1XR1/NCOA1/USP46/MED1/TGS1	31	oncogenics	Oncogenic
REACTOME_CELL_DEATH_SIGNALLING_VIA_NRAGE_NRIF_AND_NADE	REACTOME_CELL_DEATH_SIGNALLING_VIA_NRAGE_NRIF_AND_NADE	0.012118986412045538	76/10968	2.9007601408953803e-4	0.007665950087428264	0.006946833915043961	ARHGEF12/ARHGEF9/ARHGEF39/ARHGEF1/ECT2/KALRN/PLEKHG2/PSEN2/CASP2/ARHGEF10L/CASP3/VAV2/OBSCN/ARHGEF10/TRIO/ARHGEF17/NCSTN/ARHGEF7/ARHGEF2/ITSN1/SOS1/ARHGEF11/BCL2L11/ITGB3BP/VAV3/MCF2L/ARHGEF40/SQSTM1/MAPK8/NGEF/AATF/VAV1/PREX1	33	oncogenics	Oncogenic
REACTOME_NR1H2_AND_NR1H3_MEDIATED_SIGNALING	REACTOME_NR1H2_AND_NR1H3_MEDIATED_SIGNALING	0.008446566287183254	47/10968	2.948442341318563e-4	0.007665950087428264	0.006946833915043961	TNRC6A/NRIP1/NCOR2/NCOR1/RXRB/NR1H3/CETP/EP300/SREBF1/APOC1/AGO4/KDM1B/MOV10/AGO1/HDAC3/KDM1A/ABCG5/ABCA1/TBL1X/TBL1XR1/PLTP/TNRC6C/NCOA1	23	oncogenics	Oncogenic
REACTOME_FANCONI_ANEMIA_PATHWAY	REACTOME_FANCONI_ANEMIA_PATHWAY	0.007344840249724568	39/10968	3.300867545668095e-4	0.008403458626680025	0.007615159337813237	FANCA/EME1/FANCD2/FANCC/CENPS/FANCG/CENPX/FAAP20/FANCL/FANCI/FAN1/ERCC4/ERCC1/DCLRE1B/FANCB/FANCE/ATRIP/RPA1/WDR48/ATR	20	oncogenics	Oncogenic
REACTOME_NRAGE_SIGNALS_DEATH_THROUGH_JNK	REACTOME_NRAGE_SIGNALS_DEATH_THROUGH_JNK	0.009915534337128168	59/10968	3.653177914354721e-4	0.00892836682268294	0.008090827717686667	ARHGEF12/ARHGEF9/ARHGEF39/ARHGEF1/ECT2/KALRN/PLEKHG2/ARHGEF10L/VAV2/OBSCN/ARHGEF10/TRIO/ARHGEF17/ARHGEF7/ARHGEF2/ITSN1/SOS1/ARHGEF11/BCL2L11/VAV3/MCF2L/ARHGEF40/MAPK8/NGEF/AATF/VAV1/PREX1	27	oncogenics	Oncogenic
REACTOME_RHOQ_GTPASE_CYCLE	REACTOME_RHOQ_GTPASE_CYCLE	0.009915534337128168	59/10968	3.653177914354721e-4	0.00892836682268294	0.008090827717686667	ARHGEF9/SCRIB/ARHGAP33/ARHGAP1/CDC42BPB/ARHGAP32/OPHN1/GIT1/OBSCN/ARHGEF7/CDC42BPA/ITSN1/JUP/ARHGAP17/DEPDC1B/GIT2/FNBP1/STEAP3/GOPC/SLC4A7/SRGAP2/PAK4/IQGAP3/SNAP23/ARL13B/PREX1/WASL	27	oncogenics	Oncogenic
REACTOME_HDR_THROUGH_SINGLE_STRAND_ANNEALING_SSA	REACTOME_HDR_THROUGH_SINGLE_STRAND_ANNEALING_SSA	0.00697759823723834	37/10968	4.5339202006540723e-4	0.010863628402351522	0.009844549125052806	RAD50/KAT5/BLM/RAD17/WRN/NBN/DNA2/ERCC4/ERCC1/ATM/RAD52/MRE11/BRCA1/ATRIP/RPA1/RAD1/BRIP1/EXO1/ATR	19	oncogenics	Oncogenic
REACTOME_GLYCEROPHOSPHOLIPID_BIOSYNTHESIS	REACTOME_GLYCEROPHOSPHOLIPID_BIOSYNTHESIS	0.017994858611825194	128/10968	4.838358912589407e-4	0.011370143444585106	0.010303549749077037	DDHD1/PLA2G4B/LPCAT4/OSBPL10/PTPMT1/ABHD3/CPNE7/ACHE/MIGA2/PNPLA8/MFSD2A/PITPNM2/OSBPL5/GPD2/LPGAT1/CDIPT/MBOAT7/GNPAT/OSBPL8/PISD/DDHD2/PLD3/CHKB/PGS1/LPIN1/SLC44A4/LPIN3/CHKA/LPCAT2/ETNK1/PCYT2/SLC44A1/PLD1/GPAM/SELENOI/PITPNM1/AGPAT4/TAZ/LPIN2/MBOAT2/PEMT/CEPT1/SLC44A5/MBOAT1/SLC44A2/PLA2G6/AGPAT5/GPD1L/AGPAT3	49	oncogenics	Oncogenic
REACTOME_P75_NTR_RECEPTOR_MEDIATED_SIGNALLING	REACTOME_P75_NTR_RECEPTOR_MEDIATED_SIGNALLING	0.014322438486962909	97/10968	5.785266648889077e-4	0.01333886008479708	0.012087587913865562	ARHGEF12/ARHGEF9/ARHGEF39/ARHGEF1/ECT2/KALRN/PLEKHG2/RTN4/PSEN2/CASP2/NFKB1/ARHGEF10L/CASP3/VAV2/OBSCN/ARHGEF10/TRIO/ARHGEF17/NCSTN/MYD88/ARHGEF7/ARHGEF2/ITSN1/SOS1/ARHGEF11/BCL2L11/ITGB3BP/VAV3/RIPK2/MCF2L/ARHGEF40/SQSTM1/MAPK8/HDAC3/IKBKB/NGEF/AATF/VAV1/PREX1	39	oncogenics	Oncogenic
REACTOME_TNFR1_INDUCED_NFKAPPAB_SIGNALING_PATHWAY	REACTOME_TNFR1_INDUCED_NFKAPPAB_SIGNALING_PATHWAY	0.0058758721997796545	30/10968	7.417403168406095e-4	0.016785308651467126	0.015210737101682676	TRADD/USP4/BIRC3/CYLD/SHARPIN/MAP3K7/TAB3/USP2/USP21/RBCK1/CHUK/IKBKG/IKBKB/RIPK1/BIRC2/OTUD7B	16	oncogenics	Oncogenic
REACTOME_DNA_REPAIR	REACTOME_DNA_REPAIR	0.03966213734851267	332/10968	8.096069827424474e-4	0.017987995143841286	0.016300603748230714	POLL/RAD51D/BRCA2/UVSSA/FANCA/NEIL1/EME1/ALKBH2/POLB/UIMC1/ACD/FANCD2/RBX1/CCNH/RAD50/PCLAF/HERC2/CHEK2/EYA4/ASCC3/MDC1/CUL4A/UBE2I/CHEK1/TDP1/OGG1/FANCC/GEN1/PARG/POLQ/KAT5/TP53BP1/XRCC3/XRCC2/BLM/RNF8/PAXIP1/CENPS/EP300/POLD2/RAD17/SPIDR/WRN/NFRKB/FANCG/LIG1/CENPX/NBN/TERF2/FAAP20/POLE2/BAZ1B/FANCL/GPS1/KDM4B/FANCI/POLE/FAN1/DNA2/NSD2/XPA/EYA3/ERCC4/POLK/ALKBH3/MAPK8/ERCC1/REV3L/UBA7/POT1/ATM/RAD52/REV1/GTF2H3/CHD1L/ACTR5/INO80E/MRE11/MSH2/INO80C/PALB2/DCLRE1B/PIAS4/COPS7B/BRCA1/FANCB/FANCE/NPLOC4/ATRIP/ERCC6/PNKP/RPA1/RAD1/BRIP1/EXO1/RIF1/POLD1/ASCC1/USP45/COPS7A/DDB2/NEIL2/PRKDC/TIPIN/WDR48/ATR/RNF168/RTEL1	108	oncogenics	Oncogenic
REACTOME_CLASS_I_PEROXISOMAL_MEMBRANE_PROTEIN_IMPORT	REACTOME_CLASS_I_PEROXISOMAL_MEMBRANE_PROTEIN_IMPORT	0.0044069041498347415	20/10968	8.649446039648825e-4	0.01887432689366226	0.017103791792689033	ALDH3A2/PXMP4/PEX19/PEX26/PEX2/ABCD3/PXMP2/PEX3/ACBD5/PEX13/FIS1/SLC25A17	12	oncogenics	Oncogenic
REACTOME_SIGNALING_BY_NOTCH1	REACTOME_SIGNALING_BY_NOTCH1	0.011384502387073081	74/10968	0.00091654796917860605	0.019649502076074677	0.017806250481549282	CREBBP/NBEA/RBX1/KAT2A/MIB2/NUMB/NCOR2/DTX2/NOTCH1/PSEN2/TLE2/HDAC8/NCOR1/HDAC10/CCNC/ARRB2/RBPJ/EP300/NCSTN/HDAC11/CDK8/TLE1/ARRB1/HDAC3/TBL1X/TBL1XR1/HDAC7/FBXW7/KAT2B/HDAC5/HDAC4	31	oncogenics	Oncogenic
REACTOME_SYNTHESIS_OF_GLYCOSYLPHOSPHATIDYLINOSITOL_GPI	REACTOME_SYNTHESIS_OF_GLYCOSYLPHOSPHATIDYLINOSITOL_GPI	0.004039662137348513	18/10968	0.0011577023189408388	0.024391590236994918	0.022103499809904947	PIGF/PIGO/PIGN/PIGQ/PIGL/PIGB/PIGP/PIGX/PIGA/PIGG/PIGC	11	oncogenics	Oncogenic
REACTOME_RHOU_GTPASE_CYCLE	REACTOME_RHOU_GTPASE_CYCLE	0.006243114212265883	34/10968	0.0013225511100622893	0.02739249926264606	0.02482290397476411	SPTAN1/NCK2/GIT1/DST/PIK3R2/PEAK1/ARHGEF7/DEPDC1B/MYO6/GIT2/STAM/DLG5/SRGAP2/RHOU/PAK4/HGS/SPTBN1	17	oncogenics	Oncogenic
REACTOME_TRNA_PROCESSING	REACTOME_TRNA_PROCESSING	0.015424164524421594	111/10968	0.001544252229766546	0.0313373392970066	0.028397692256396715	POM121C/NUP85/THADA/CDKAL1/TSEN2/RPP38/TRMT11/TRMT61B/TRMT1/RPP14/RPP30/NUP214/ALKBH8/PUS3/TRMT13/MTO1/DUS2/WDR4/TRMU/NUP88/POM121/RPP40/CPSF4/TRIT1/NUP153/NUP58/NUP107/NSUN2/NUP155/QTRT2/NUP205/ZBTB8OS/ADAT1/NUP54/CPSF1/POP5/TRNT1/PUS1/TRDMT1/METTL1/TRMT5/TRMT6	42	oncogenics	Oncogenic
REACTOME_BRANCHED_CHAIN_AMINO_ACID_CATABOLISM	REACTOME_BRANCHED_CHAIN_AMINO_ACID_CATABOLISM	0.0044069041498347415	21/10968	0.0015643025344659594	0.0313373392970066	0.028397692256396715	AUH/BCKDK/HIBCH/PPM1K/MCCC2/MCCC1/BCAT1/IVD/SLC25A44/DBT/ACADSB/ACAD8	12	oncogenics	Oncogenic
REACTOME_REGULATION_OF_MECP2_EXPRESSION_AND_ACTIVITY	REACTOME_REGULATION_OF_MECP2_EXPRESSION_AND_ACTIVITY	0.0058758721997796545	32/10968	0.0018247339556701917	0.03596491764240281	0.03259117353760682	TNRC6A/NCOR2/NCOR1/MECP2/CAMK2G/AGO4/MOV10/AGO1/HDAC3/CREB1/AURKB/TBL1X/TBL1XR1/LBR/TNRC6C/HTT	16	oncogenics	Oncogenic
REACTOME_RAB_REGULATION_OF_TRAFFICKING	REACTOME_RAB_REGULATION_OF_TRAFFICKING	0.01652589056188028	122/10968	0.001952408714933193	0.037870530946799395	0.03431802787150742	DENND6B/TSC2/SBF1/TRAPPC9/DENND1B/DENND6A/TRAPPC11/DENND3/TRAPPC6A/RAB27A/RABGEF1/DENND4A/ANKRD27/HPS1/MADD/GGA1/TBC1D17/RGP1/RAB14/TBC1D20/TRAPPC10/TRAPPC2L/RIC1/TRAPPC13/AKT2/DENND4C/TBC1D13/RAB9A/DENND4B/DENND1A/GAPVD1/TBC1D7/TRAPPC6B/SYTL1/TBC1D10B/RAB4A/TBC1D14/DENND5A/AKT1/SBF2/TRAPPC1/TRAPPC12/OPTN/HPS4/ALS2	45	oncogenics	Oncogenic
REACTOME_APOPTOTIC_CLEAVAGE_OF_CELLULAR_PROTEINS	REACTOME_APOPTOTIC_CLEAVAGE_OF_CELLULAR_PROTEINS	0.006610356224752111	38/10968	0.002107656005504883	0.04024305685510886	0.03646799535840686	MAPT/ACIN1/FNTA/CASP7/SPTAN1/STK26/DSP/CASP3/ADD1/PTK2/APC/TJP1/CASP8/PLEC/GSN/CTNNB1/BIRC2/TJP2	18	oncogenics	Oncogenic
REACTOME_BMAL1_CLOCK_NPAS2_ACTIVATES_CIRCADIAN_GENE_EXPRESSION	REACTOME_BMAL1_CLOCK_NPAS2_ACTIVATES_CIRCADIAN_GENE_EXPRESSION	0.005141388174807198	27/10968	0.0022550094326608083	0.042394177334023196	0.03841732669083677	CREBBP/CARM1/CHD9/NCOA6/CLOCK/NPAS2/ARNTL2/NCOA2/TBL1X/PPARA/TBL1XR1/NCOA1/MED1/TGS1	14	oncogenics	Oncogenic
REACTOME_M_PHASE	REACTOME_M_PHASE	0.04737421961072347	417/10968	0.002340433516942742	0.0433334811773338	0.03926851770053851	OFD1/INCENP/USO1/CENPM/RCC1/POM121C/NUP85/AKAP9/CEP192/CDC16/KNL1/PHF8/SFI1/CC2D1B/PCM1/BLZF1/MIS12/CEP290/HDAC8/UBE2I/ANAPC1/PCNT/CENPN/CENPO/NME7/CEP41/NUMA1/CEP250/TUBG2/CLASP1/CLASP2/CKAP5/DCTN1/DSN1/CHMP4C/ODF2/NCAPG2/SDCCAG8/CENPE/CEP135/CCP110/CEP72/CDK5RAP2/CEP63/CENPA/ANAPC11/CENPS/PSME4/PPP2R5D/NUP214/NSL1/HAUS2/SIRT2/MASTL/HAUS8/ESPL1/ANAPC16/GOLGA2/KIF2C/PPP2R5C/LPIN1/SMC2/KIF23/ITGB3BP/DYNC1LI1/NUP88/LEMD2/POM121/NCAPG/PPP2R2D/KNTC1/HAUS4/RB1/CLIP1/NEDD1/CEP78/STAG1/LPIN3/CHMP7/SKA2/STAG2/NUP153/NUP58/CNEP1R1/CEP70/CSNK1D/NUP107/SPAST/CNTRL/PDS5B/NUP155/CENPK/AURKB/NUP205/CEP76/NIPBL/PSMD6/ANKLE2/ANAPC10/PPP2R5A/CENPI/CEP164/NUP54/LBR/NINL/NEK7/ANAPC15/PPP2R1B/EML4/NDE1/SMC1A/CEP131/CEP57/MAD1L1/PRKCB/CENPJ/PRKCA/SGO1/LPIN2/DYNC1LI2/VRK2/CEP152/CHMP3/SMC3/TUBGCP3/PLK4/DCTN3/PSMA1/NEK9	129	oncogenics	Oncogenic
REACTOME_CASPASE_MEDIATED_CLEAVAGE_OF_CYTOSKELETAL_PROTEINS	REACTOME_CASPASE_MEDIATED_CLEAVAGE_OF_CYTOSKELETAL_PROTEINS	0.0029379360998898272	12/10968	0.002637317554462422	0.04810152315750865	0.0435892862104394	MAPT/CASP7/SPTAN1/CASP3/ADD1/CASP8/PLEC/GSN	8	oncogenics	Oncogenic
REACTOME_RHO_GTPASE_CYCLE	REACTOME_RHO_GTPASE_CYCLE	0.05885249938438808	444/10968	1.4961966112992408e-13	1.8567799946223578e-10	1.4221742526349625e-10	KTN1/ARHGEF12/DOCK1/SPTAN1/OCRL/AMIGO2/FAM169A/ITSN1/MYO9A/SH3PXD2A/ECT2/VAV1/ARHGEF19/OBSCN/RHOBTB1/ARHGEF10L/PLEKHG2/DSP/RAPGEF1/WASF1/ARHGEF9/ARAP1/DOCK3/GMIP/RHPN1/ARHGEF25/ARFGAP3/ELMO2/NCK2/CCP110/FLOT1/DIAPH2/MYO6/SH3BP1/SLC4A7/RBBP6/ROCK2/GIT2/EPHA2/ARHGAP27/CEP97/SENP1/TMPO/ARHGEF4/FAM13A/CPSF7/PEAK1/SCFD1/ARHGEF10/ARHGAP19/PKN3/DLG5/DEPDC1B/DOCK9/DST/ARHGEF28/VAV3/DIAPH3/TPM3/UBXN11/ARAP3/ZNF512B/ARHGAP44/ABI1/KALRN/GIT1/CDC42BPB/PLEKHG3/ARHGAP33/SPEN/ARHGAP11B/IL32/PIK3R2/DOCK7/MTMR1/ARHGEF1/TRIP10/ARHGEF6/RHOC/PLXND1/RTKN/CKB/PAK3/SYDE1/DBN1/STEAP3/CCDC88A/SHKBP1/PHIP/WDR11/GRB7/ARHGAP18/AAAS/FGD3/PKP4/CDC42SE2/SCRIB/LRRC1/SLK/STAM/ARHGAP12/WWP2/ABI2/ARHGAP17/JUP/MYO9B/SOS1/WHAMM/PICALM/WDR91/PAK4/DOCK5/FMNL2/WASF3/ARHGAP26/MTR/GOLGA3/ARHGEF7/DOCK6/ADD3/ANKLE2/ALS2/NISCH/FAM135A/ARHGEF11/SWAP70/CDC42BPA/MTX1/SEMA4F/GPS1/ARHGEF40/ERBIN/MSI2/GNA13/MCF2L/KCTD3/UACA/DBT/PKN2/UHRF1BP1L/BAIAP2/CYFIP2/ARFGAP2/PLD1/EFHD2/RASGRF2/ANLN/STK38/ALDH3A2/PLD2/ARHGAP1/HGS/TMEM87A/PKN1/BAIAP2L2/FLOT2/LBR/CCT6A/ARHGAP11A/ANKRD26/FNBP1/TRIO/TJP2/ABR/FAM13B/CUL3/TRA2B/VAV2/DDX39B/DIAPH1/ARHGEF2/FARP2/VRK2/SNAP23/JAG1/ARHGEF16/KIDINS220/RHOU/DAAM1/DOCK11/CIT/KIF14/ARL13B/ROCK1/ARHGAP25/ARHGAP22/VAPB/COPS4/IQGAP3/RHOA/LEMD3/SOS2/DOCK8/STARD8/ARHGAP6/DEF6/PIK3R3/USP9X/RNF20/FAF2/STAM2/MOSPD2/ABL2/NET1/CCDC115/COPS2/WIPF2/SRGAP2/RHOF/FMNL3/RHOH/DOCK2/FMNL1/TOR1AIP1/TFRC/PGRMC2/ACBD5/ARHGEF39/MAP3K11/CPD/PIK3CA/PREX1/SRRM1/ESYT1/BAIAP2L1/DSG2/NCKAP1/PLXNA1/SPTBN1/TMEM59/CCT7/ARHGAP35/STX5/NSFL1C/VANGL1/PLEKHG4/ITGB1/FNBP1L/ARHGAP24	239	suppressors	Tumor suppressor
REACTOME_MITOTIC_PROMETAPHASE	REACTOME_MITOTIC_PROMETAPHASE	0.030534351145038167	203/10968	2.0153219785360463e-12	1.2505072876816168e-9	9.578082876937105e-10	CENPE/OFD1/XPO1/CEP192/CDK5RAP2/INCENP/CENPK/KIF2C/CLASP1/ODF2/NUMA1/SFI1/KNL1/CCP110/HAUS4/MAD1L1/CEP70/CEP57/KNTC1/TUBG2/SMC4/NSL1/ITGB3BP/DSN1/CEP135/PCM1/PRKAR2B/NDE1/PPP2R5E/CEP63/CLASP2/CENPO/CEP131/AKAP9/CEP41/CEP250/SDCCAG8/PPP2R5C/NME7/HDAC8/CSNK1D/PDS5B/STAG2/HAUS2/SKA2/NUP85/NINL/CENPS/CEP290/CEP164/STAG1/CLIP1/NEDD1/TUBGCP3/DYNC1LI1/EML4/MIS12/SMC2/CENPH/SPC25/BUB1B/CENPN/BUB1/ZWILCH/PPP2R5A/PPP2R5D/AURKB/PPP2R1B/NUP98/CEP78/CENPQ/CSNK2A1/NCAPH/PLK4/SPDL1/WAPL/CSNK2A2/CEP76/ALMS1/CNTRL/NEK6/KIF18A/DYNC1LI2/DCTN3/TUBGCP4/DCTN2/CSNK1E/CENPU/PCNT/NUF2/SMC1A/PDS5A/SGO1/CENPJ/CDK1/SKA1/CEP152/BIRC5/HAUS8/SMC3/CENPF/NEK9/CEP72/NUP160/TUBB3/CENPL/NEK7/CKAP5/PPP2R5B/CENPI/HAUS5/CENPA/NCAPG/NCAPD2/ZW10/NUP107/PAFAH1B1/NUP37/PPP2CA/TUBB2A/RCC2/DCTN1/CDCA8/TUBGCP2	124	suppressors	Tumor suppressor
REACTOME_ORGANELLE_BIOGENESIS_AND_MAINTENANCE	REACTOME_ORGANELLE_BIOGENESIS_AND_MAINTENANCE	0.04087663137158335	296/10968	1.1661089643689973e-11	4.823804082606419e-9	3.694724192369139e-9	CARM1/IQCB1/OFD1/CEP192/CDK5RAP2/PKD1/IFT88/CLASP1/RAB11FIP3/MAPK14/ACSS2/ODF2/EXOC3/SFI1/TCTN1/C2CD3/CCP110/TWNK/MED1/TTC8/TCTN2/HAUS4/CCT4/NPHP3/CEP70/IFT172/NCOR1/WDR19/CEP57/CEP97/CEP89/TGS1/CEP135/CREBBP/PCM1/PRKAR2B/NDE1/CRTC1/MEF2D/TBL1XR1/LZTFL1/SMARCD3/TTC21B/CEP63/CEP131/ALAS1/IFT81/IFT20/AKAP9/IFT80/MAPK11/CEP41/PRKAB1/CEP250/NCOA1/CHD9/MAPK12/TFAM/SDCCAG8/RAB3IP/ASAP1/CREB1/PRKAB2/CSNK1D/ATF2/PPRC1/TBL1X/HAUS2/EXOC6/PRKAG1/EXOC7/TRIP11/PPARA/NINL/TMEM11/CEP290/EXOC1/CEP164/NEDD1/MTX1/BBS4/NCOA6/TRAF3IP1/POLG2/NPHP4/SIRT3/MKS1/HDAC6/ATAT1/PPARGC1A/BBIP1/APOO/CEP83/BBS1/CEP78/GBF1/PLK4/CEP76/ALMS1/CNTRL/MTX2/DCTN3/HDAC3/TMEM216/GABPB1/IFT122/SIRT5/DCTN2/CSNK1E/CLUAP1/APOOL/PCNT/IFT140/WDR35/EXOC2/IFT46/IFT22/BBS2/KIF3A/AHI1/CENPJ/CDK1/MEF2C/HSPA9/IMMT/CRTC2/CEP152/DNAJC11/HSPB11/HAUS8/SCLT1/ARL13B/CEP72/TTBK2/TTC26/CHCHD6/UNC119B/TFB1M/TUBB3/CEP162/CRTC3/BBS5/CKAP5/TFB2M/CCT3/MTERF1/CCT8/FBF1/NRF1/IFT43/IFT52/TCTN3/HAUS5/DYNC2LI1/INPP5E/USP46/RP2/BBS7/PAFAH1B1/TNPO1/TUBB2A/CCT5/RXRA/CALM1/DCTN1/HELZ2	166	suppressors	Tumor suppressor
REACTOME_TRANSCRIPTIONAL_REGULATION_BY_TP53	REACTOME_TRANSCRIPTIONAL_REGULATION_BY_TP53	0.04777148485594681	363/10968	7.263769333902008e-11	1.8765879048817297e-8	1.4373458400341e-8	MDM2/RAD50/TSC2/CARM1/CHEK1/RICTOR/CHD3/BRCA1/APAF1/TNRC6A/PMS2/MDC1/KAT5/BBC3/CASP2/MAPK14/PLAGL1/FANCD2/EXO1/MDM4/RAD51D/PRR5/CHEK2/BCL6/PDPK1/PRELID3A/CDC25C/PIP4K2C/TAF1/E2F7/RAD9A/CNOT2/TFDP2/GLS/CASP6/POLR2D/TOPBP1/RFFL/KAT6A/CREBBP/TAF5/CASP10/CTDP1/TAF11/RAD17/EHMT1/ZNF420/RNF34/TNRC6C/FANCC/DNA2/BID/RFC5/AGO4/BLM/RAD1/COX16/MAPK11/PRKAB1/TP53INP1/STEAP3/TP53I3/BRPF1/PCBP4/RBBP8/ERCC2/CCNE1/AKT1/EHMT2/MNAT1/PPP2R5C/FANCI/TSC1/GTF2F2/TXNRD1/PRKAB2/CCNT2/ATF2/BRPF3/SLC38A9/MAPKAP1/PRKAG1/MAPKAPK5/SUPT5H/RFC2/PRMT5/YWHAZ/CCNT1/PML/TNFRSF10C/RABGGTB/MOV10/RBL1/RRAGB/ING5/BANP/NBN/CNOT1/TAF4/ATM/CNOT8/GTF2H1/LAMTOR3/MTOR/AURKA/RPTOR/AURKB/RABGGTA/PPP2R1B/LAMTOR2/AKT2/PRKAA1/CSNK2A1/TAF2/NELFCD/CSNK2A2/TAF6/PRMT1/SESN2/DDB2/GLS2/POLR2H/WRN/CDK12/TFDP1/TAF15/PIP4K2B/JMY/CNOT10/PHF20/CDK13/CNOT4/CDK2/SMYD2/POLR2G/CDK9/CNOT6/PIP4K2A/GATAD2A/FAS/MLH1/CHM/SCO1/AIFM2/CNOT9/HDAC1/E2F4/RBL2/GTF2H3/CENPJ/CDK1/SUPT4H1/BIRC5/BRIP1/SESN1/RPA1/ATRIP/AGO1/SURF1/ERCC3/ATR/AGO3/RRAGC/E2F8/BAX/TNRC6B/MLST8/GTF2H2/CNOT3/CCNK/EP300/BRD1/LRPPRC/CCNH/KMT5A/PIDD1/CDK7/BARD1/TNFRSF10A/PIN1/L3MBTL1/MRE11/POLR2B/RGCC/TPX2/NDRG1/PPP2CA/RPA2/TNFRSF10B/MEAF6/TOP3A/COX5A/CHD4/CRADD	194	suppressors	Tumor suppressor
REACTOME_DNA_REPAIR	REACTOME_DNA_REPAIR	0.04432405811376508	332/10968	7.560789302504955e-11	1.8765879048817297e-8	1.4373458400341e-8	RBX1/RAD50/CHEK1/BRCA1/POLB/HERC2/RIF1/PMS2/MDC1/KAT5/TP53BP1/FANCD2/SPIDR/EXO1/RAD51D/RTEL1/CHEK2/UBE2I/EYA3/CHD1L/NEIL1/CLSPN/EME1/CENPX/NFRKB/RAD9A/ERCC6/POLQ/RNF4/CUL4A/POLR2D/TOPBP1/XRCC2/PARG/PRKDC/RNF8/RAD17/PCLAF/FANCC/DNA2/UIMC1/RFC5/BLM/RAD1/UVSSA/POLD1/ALKBH2/BAZ1B/FANCG/TINF2/SIRT6/RBBP8/ERCC2/DTL/MNAT1/FANCE/OGG1/FANCI/RCHY1/MGMT/ASCC2/TERF2/POLL/ASCC3/INO80/ALKBH3/RFC2/POT1/PRPF19/CENPS/INO80E/REV3L/GPS1/FANCL/AQR/NBN/KDM4B/XPA/ATM/POLE/GTF2H1/ACTL6A/PPP4C/BABAM1/MAPK8/COPS7A/TDP1/ERCC1/FANCA/MCRS1/NPLOC4/ACTR5/MPG/DCLRE1B/XPC/UBE2T/RFC1/PALB2/USP10/NSD2/RAD51AP1/POLK/DDB2/POLR2H/WRN/UBA7/ACD/MBD4/NHEJ1/BRCA2/PAXIP1/POLH/FAN1/REV1/RAD51C/CDK2/COPS7B/GEN1/POLR2G/POLE2/COPS3/MLH1/PIAS4/LIG1/INO80C/LIG3/GTF2H3/WDR48/ASCC1/PIAS1/CUL4B/TRIM25/BRIP1/PPP5C/UBE2B/RPA1/XRCC3/ATRIP/ERCC8/NEIL3/COPS4/ERCC3/BAP1/ATR/FANCB/COPS5/RNF168/FAAP20/DCLRE1A/PARP2/USP45/GTF2H2/RAD18/PPIE/EP300/TFPT/FAAP24/RNF111/FANCM/TIPIN/CCNH/PPP4R2/COPS2/ERCC5/MUTYH/CDK7/BARD1/MSH3/RAD51/MRE11/POLR2B/XAB2/COPS6/POLD3/POLE4/RPA2/TOP3A/SLX4/DCLRE1C/ISY1	180	suppressors	Tumor suppressor
REACTOME_PROCESSING_OF_CAPPED_INTRON_CONTAINING_PRE_MRNA	REACTOME_PROCESSING_OF_CAPPED_INTRON_CONTAINING_PRE_MRNA	0.03348928835262251	242/10968	7.104024965438862e-10	1.469349163684938e-7	1.1254271129458408e-7	HNRNPR/FIP1L1/THOC5/SRSF6/HNRNPA2B1/PRPF40A/MAGOH/DDX42/PPIL3/RBM5/ZRSR2/HNRNPL/PPWD1/BCAS2/NUP58/POLR2D/CPSF7/METTL14/U2AF1L4/DDX5/SRRT/DHX9/SRRM2/SNRPE/THOC2/POM121C/SF1/POM121/U2SURP/CHTOP/WBP4/PLRG1/AAAS/CASC3/HNRNPH1/GTF2F2/DHX16/PUF60/SRSF10/NUP155/NUP54/HNRNPUL1/GCFC2/NUP214/NUP85/SNRNP70/SRSF11/GLE1/HNRNPD/PRPF19/SNRNP48/CPSF4/NUP205/AQR/CSTF3/NUP88/PTBP1/PAPOLA/POLDIP3/LSM5/DDX39A/THOC1/HNRNPM/NUP98/SNU13/WDR33/NCBP1/CWC25/SRSF4/POLR2H/METTL3/PCBP2/SRSF2/PRPF3/NUP153/SF3B3/TRA2B/PRCC/SF3A3/DDX39B/POLR2G/MAGOHB/NUP188/SRSF7/SNRPC/U2AF2/CPSF2/DDX46/PRPF31/HNRNPU/NDC1/TFIP11/CCAR1/FUS/TXNL4A/CWC27/CPSF1/UPF3B/NUP160/PPIE/CDC5L/SRSF5/PQBP1/SARNP/SNRNP35/SYMPK/SNRNP25/PPIL4/RBM22/LSM2/SF3A2/POLR2B/TPR/XAB2/EFTUD2/NUP107/CPSF3/SRRM1/PRPF38A/EIF4A3/CDC40/SART1/SNRNP40/NUP37/WBP11/CRNKL1/SNRPB2/ZCRB1/SNRPG/NXF1/THOC7/PCF11/RNPC3/SF3B2/SF3B1/ISY1	136	suppressors	Tumor suppressor
REACTOME_M_PHASE	REACTOME_M_PHASE	0.052450135434622014	417/10968	1.7537485304162831e-9	3.1091456089237244e-7	2.3814058991968477e-7	CENPE/OFD1/XPO1/CEP192/CDK5RAP2/INCENP/CENPK/KIF2C/CLASP1/LPIN2/ODF2/NUMA1/CC2D1B/SFI1/KNL1/UBE2I/CCP110/HAUS4/MAD1L1/PSME4/CEP70/CDC16/CEP57/KNTC1/CDC27/TUBG2/PSMD5/SMC4/NSL1/TMPO/RAB1A/NUP58/ITGB3BP/DSN1/CEP135/CNEP1R1/PCM1/PRKAR2B/NDE1/ANAPC10/PPP2R5E/CEP63/CLASP2/CENPO/CEP131/CHMP7/POM121C/USO1/AKAP9/CEP41/CEP250/ANAPC1/POM121/CHMP4C/SDCCAG8/PPP2R5C/AAAS/KIF23/NME7/NCAPG2/HDAC8/PSMB10/CSNK1D/PDS5B/STAG2/NUP155/NUP54/NIPBL/PHF8/HAUS2/NUP214/LPIN1/GOLGA2/RCC1/SPAST/PPP2R2D/SKA2/NUP85/NINL/ANAPC16/ANKLE2/CENPS/CEP290/CEP164/STAG1/CLIP1/LPIN3/NEDD1/TUBGCP3/NUP205/DYNC1LI1/EML4/MIS12/SMC2/CENPH/SPC25/BUB1B/CENPN/BUB1/ZWILCH/PSMD2/PPP2R5A/NUP88/PPP2R5D/AURKB/PSMB5/PPP2R1B/NUP98/CEP78/CENPQ/CSNK2A1/NCAPH/PLK4/SPDL1/ANAPC4/WAPL/CSNK2A2/UBE2D1/CEP76/ALMS1/CNTRL/NEK6/KIF18A/DYNC1LI2/DCTN3/TUBGCP4/LBR/PSMD6/NUP153/PRKCA/DCTN2/CSNK1E/NCAPD3/CENPU/PCNT/ANAPC7/LEMD2/RB1/NUP188/NUF2/VRK2/PSMD14/UBE2E1/ANAPC11/SMC1A/RAN/PSMA4/CDC23/PDS5A/SGO1/CENPJ/CDK1/SKA1/PRKCB/PSMA1/CEP152/BIRC5/VRK1/HAUS8/ESPL1/SMC3/NDC1/CHMP2B/PSMA3/GORASP2/MCPH1/NCAPH2/CENPF/NEK9/LEMD3/CEP72/MASTL/BLZF1/PSMB3/NUP160/TUBB3/KIF20A/CENPL/PSMA5/ENSA/NEK7/CKAP5/ARPP19/PSMC2/PSMD1/PPP2R5B/KMT5A/CENPI/HAUS5/MAPK1/CENPA/NCAPG/NCAPD2/TPR/ZW10/PSMD7/KPNB1/NUP107/PSME3/PAFAH1B1/NUP37/TNPO1/PSMC5/ANAPC5/PPP2CA/TUBB2A/RCC2/PSMD13/PSMD12/DCTN1/CDCA8/TUBGCP2/SIRT2	213	suppressors	Tumor suppressor
REACTOME_PHOSPHOLIPID_METABOLISM	REACTOME_PHOSPHOLIPID_METABOLISM	0.029056882541246	211/10968	1.3930377989843446e-8	2.1609498856744643e-6	1.655148858530083e-6	DDHD1/TAZ/OCRL/PNPLA8/MTMR6/PITPNB/OSBPL5/PITPNM2/CPNE7/INPP5J/PIP5K1C/SBF1/LPIN2/PIKFYVE/LPCAT4/PNPLA6/PI4KB/AGPAT3/PIP4K2C/PTPMT1/MTMR12/INPP4A/MTMR3/ABHD3/PNPLA2/INPP5K/MTMR14/PLEKHA1/PI4KA/PIK3R2/PLEKHA4/MTMR1/INPP5F/AGPAT2/INPPL1/CPNE1/PLEKHA6/RAB14/PGS1/PLD3/PIK3C3/LPIN1/RAB4A/PTDSS2/MTMR2/SACM1L/FIG4/LPIN3/PISD/OSBPL8/SBF2/MIGA2/MTMR4/CHKA/PIK3CB/GDPD5/PIP5K1B/PLEKHA2/PCYT2/PLD1/DDHD2/PNPLA3/CSNK2A1/RUFY1/MBOAT7/PLD2/PLA2G2A/PIK3C2A/PLEKHA5/CSNK2A2/PIP5K1A/MTM1/MIGA1/PIP4K2B/CHKB/GNPAT/CEPT1/SELENOI/PIP4K2A/OSBPL10/SLC44A1/PCYT1B/PIK3CG/GPD1L/MBOAT1/ABHD4/PEMT/CHPT1/CRLS1/PCTP/GPAT4/MBOAT2/AGPAT5/PITPNM1/PIK3R3/MTMR10/AGPAT4/GPCPD1/LCLAT1/PIK3R4/SYNJ2/GPAM/TPTE2/CDS2/PLA2G4B/LPCAT3/SLC44A4/INPP5E/PLA2G6/LPGAT1/SLC44A3/SLC44A5/PIK3CA/SYNJ1/AGK/STARD7/VAC14/GPD2	118	suppressors	Tumor suppressor
REACTOME_CILIUM_ASSEMBLY	REACTOME_CILIUM_ASSEMBLY	0.027825658704752523	202/10968	2.7535114532903666e-8	3.796786348370383e-6	2.9080945524224576e-6	IQCB1/OFD1/CEP192/CDK5RAP2/PKD1/IFT88/CLASP1/RAB11FIP3/ODF2/EXOC3/SFI1/TCTN1/C2CD3/CCP110/TTC8/TCTN2/HAUS4/CCT4/NPHP3/CEP70/IFT172/WDR19/CEP57/CEP97/CEP89/CEP135/PCM1/PRKAR2B/NDE1/LZTFL1/TTC21B/CEP63/CEP131/IFT81/IFT20/AKAP9/IFT80/CEP41/CEP250/SDCCAG8/RAB3IP/ASAP1/CSNK1D/HAUS2/EXOC6/EXOC7/TRIP11/NINL/CEP290/EXOC1/CEP164/NEDD1/BBS4/TRAF3IP1/NPHP4/MKS1/HDAC6/ATAT1/BBIP1/CEP83/BBS1/CEP78/GBF1/PLK4/CEP76/ALMS1/CNTRL/DCTN3/TMEM216/IFT122/DCTN2/CSNK1E/CLUAP1/PCNT/IFT140/WDR35/EXOC2/IFT46/IFT22/BBS2/KIF3A/AHI1/CENPJ/CDK1/CEP152/HSPB11/HAUS8/SCLT1/ARL13B/CEP72/TTBK2/TTC26/UNC119B/TUBB3/CEP162/BBS5/CKAP5/CCT3/CCT8/FBF1/IFT43/IFT52/TCTN3/HAUS5/DYNC2LI1/INPP5E/RP2/BBS7/PAFAH1B1/TNPO1/TUBB2A/CCT5/DCTN1	113	suppressors	Tumor suppressor
REACTOME_DEATH_RECEPTOR_SIGNALLING	REACTOME_DEATH_RECEPTOR_SIGNALLING	0.020684560453090372	141/10968	3.8259117899075465e-8	4.663623686980674e-6	3.5720362944514597e-6	ARHGEF12/ITSN1/ECT2/MAP3K7/VAV1/ARHGEF19/OBSCN/SHARPIN/ARHGEF10L/PLEKHG2/CASP2/MADD/USP4/ARHGEF9/IKBKG/TAB3/XIAP/ARHGEF4/ITGB3BP/BAG4/ARHGEF10/CYLD/CASP10/VAV3/KALRN/CASP3/TAB2/ARHGEF1/ARHGEF6/TRADD/NFKB1/FGD3/CFLAR/SOS1/SQSTM1/TNFSF10/CHUK/CASP8/ARHGEF7/SPPL2A/ARHGEF11/ARHGEF40/GNA13/MCF2L/IKBKB/BCL2L11/RIPK2/MAPK8/RBCK1/TRAF2/BEX3/RASGRF2/TNFRSF1A/PRDM4/RTN4/HDAC3/APH1A/RNF31/TRIO/ABR/VAV2/ARHGEF2/FAS/ARHGEF16/HDAC1/NCSTN/RELA/NSMAF/RHOA/SOS2/PSEN2/RIPK1/NET1/MAGED1/TNFRSF10A/OTULIN/USP21/ARHGEF39/PREX1/TNFRSF10B/ADAM17/TRAF6/AATF/TAB1	84	suppressors	Tumor suppressor
REACTOME_HOMOLOGOUS_DNA_PAIRING_AND_STRAND_EXCHANGE	REACTOME_HOMOLOGOUS_DNA_PAIRING_AND_STRAND_EXCHANGE	0.008126077320856932	42/10968	4.453236274922194e-8	4.663623686980674e-6	3.5720362944514597e-6	RAD50/CHEK1/BRCA1/KAT5/EXO1/RAD51D/RAD9A/TOPBP1/XRCC2/RAD17/DNA2/RFC5/BLM/RAD1/RBBP8/RFC2/NBN/ATM/PALB2/RAD51AP1/WRN/BRCA2/RAD51C/BRIP1/RPA1/XRCC3/ATRIP/ATR/BARD1/RAD51/MRE11/RPA2/TOP3A	33	suppressors	Tumor suppressor
REACTOME_ANTIGEN_PROCESSING_UBIQUITINATION_PROTEASOME_DEGRADATION	REACTOME_ANTIGEN_PROCESSING_UBIQUITINATION_PROTEASOME_DEGRADATION	0.039399162767791186	308/10968	4.509547481367291e-8	4.663623686980674e-6	3.5720362944514597e-6	RBX1/RLIM/UBR4/LRR1/SMURF1/HERC2/FBXO44/KLHL2/LMO7/VHL/BTRC/HERC3/MIB2/WSB1/UBA6/PSME4/RBBP6/CDC16/LRSAM1/UBE2J2/CDC27/RNF4/PSMD5/KLHL22/UBE2R2/FBXL4/WWP1/UBE2Q2/KLHL20/UBOX5/TRIM37/ANAPC10/RNF34/UBE3D/RNF14/SMURF2/FBXW11/CUL7/HUWE1/TRIM41/ANAPC1/UBR2/FBXL12/RCHY1/ATG7/PSMB10/NEDD4/ARIH2/UBE3A/UBA3/MGRN1/FBXO31/FBXO4/FBXO22/TRAIP/NEDD4L/ASB1/RNF213/UBE3C/HERC4/FBXW8/UBE2V1/UBE2O/FBXL19/FBXW2/TRIP12/ASB8/UBE4A/CBLB/AREL1/RNF41/RNF19A/ASB9/TPP2/PSMD2/RBCK1/DZIP3/HECTD3/PSMB5/UBE2A/RNF25/ANAPC4/UBE2D1/UBE2K/HECTD1/KLHL5/RNF19B/SKP2/CUL5/UBA7/FBXO11/FBXO17/RNF123/PSMD6/UBE3B/CUL1/KCTD6/CUL3/HERC1/GLMN/ANAPC7/PSMD14/UBE2E1/ANAPC11/HACE1/LRRC41/PSMA4/ITCH/CDC23/FBXL13/RNF182/PSMA1/UBR1/UBE2B/UBE2Z/MYLIP/BTBD1/PSMA3/FBXL20/FBXL5/NPEPPS/RNF115/UFL1/RNF217/PSMB3/UBE2W/FBXW7/FBXW9/UBE2G1/PSMA5/RNF111/UBE2H/PSMC2/PSMD1/LTN1/ASB7/UNKL/DCAF1/GAN/UBE2D4/CCNF/KLHL42/HECTD2/FBXO7/PSMD7/PSME3/TRAF7/UBE2J1/UBA5/PSMC5/ANAPC5/PSMD13/PSMD12/FBXO10/LNPEP/UBA1/DET1/TRIM39/FBXL3/RNF126	160	suppressors	Tumor suppressor
REACTOME_MITOTIC_SPINDLE_CHECKPOINT	REACTOME_MITOTIC_SPINDLE_CHECKPOINT	0.01699088894360995	111/10968	5.954835571372744e-8	5.278536388623982e-6	4.0430199405636e-6	CENPE/XPO1/INCENP/CENPK/KIF2C/CLASP1/KNL1/MAD1L1/CDC16/KNTC1/CDC27/NSL1/ITGB3BP/DSN1/NDE1/ANAPC10/PPP2R5E/CLASP2/CENPO/ANAPC1/PPP2R5C/SKA2/NUP85/ANAPC16/CENPS/CLIP1/DYNC1LI1/MIS12/CENPH/SPC25/BUB1B/CENPN/BUB1/ZWILCH/PPP2R5A/PPP2R5D/AURKB/PPP2R1B/NUP98/CENPQ/SPDL1/ANAPC4/UBE2D1/KIF18A/DYNC1LI2/CENPU/ANAPC7/NUF2/UBE2E1/ANAPC11/CDC23/SGO1/SKA1/BIRC5/CENPF/NUP160/CENPL/CKAP5/PPP2R5B/CENPI/CENPA/ZW10/NUP107/PAFAH1B1/NUP37/ANAPC5/PPP2CA/RCC2/CDCA8	69	suppressors	Tumor suppressor
REACTOME_TRNA_PROCESSING	REACTOME_TRNA_PROCESSING	0.01699088894360995	111/10968	5.954835571372744e-8	5.278536388623982e-6	4.0430199405636e-6	CDKAL1/TRMT61B/TRMT13/WDR4/TRMT1/TSEN54/NSUN2/NUP58/QTRT2/TSEN2/RPP14/METTL1/POM121C/POP5/XPOT/POM121/NSUN6/AAAS/PUS1/NUP155/NUP54/NUP214/NUP85/ZBTB8OS/PUS7/MTO1/TRIT1/CPSF4/NUP205/OSGEP/PUS3/RPP40/TRMU/TYW5/NUP88/DUS2/NUP98/ADAT2/TRMT6/ADAT1/TRMT11/FTSJ1/DDX1/TYW3/RPP21/THADA/NUP153/NUP188/ALKBH8/RAN/CTU2/NDC1/TSEN15/RPP38/CPSF1/POP4/QTRT1/NUP160/TRMT10A/TRNT1/RPP30/POP1/ELAC2/TPR/HSD17B10/NUP107/NUP37/TRMT5/FAM98B	69	suppressors	Tumor suppressor
REACTOME_ASPARAGINE_N_LINKED_GLYCOSYLATION	REACTOME_ASPARAGINE_N_LINKED_GLYCOSYLATION	0.03890667323319379	305/10968	6.952820012271272e-8	5.752299756819099e-6	4.4058922604076896e-6	SPTAN1/SEC24D/SPTBN2/CD59/ALG2/ST3GAL3/GNE/B4GALT3/ARFGAP3/MPI/SEC23IP/ST3GAL1/DERL2/NAPB/TBC1D20/RAB1A/PMM2/GOLGB1/ALG11/SCFD1/PPP6R3/AMDHD2/TRAPPC6A/NEU3/FOLR1/SPTBN5/ALG13/CALR/ST8SIA2/ST3GAL2/USO1/ST6GAL1/OS9/RNF185/ST6GALNAC6/SEC24B/STT3A/TRAPPC9/COPZ2/ANKRD28/PMM1/COL7A1/GFPT2/MLEC/PPP6R1/FUT8/TRAPPC10/SYVN1/DPAGT1/GMPPB/SEC22B/CSNK1D/ST3GAL6/SEC31A/UAP1/MAN2A2/UGGT2/ACTR10/GOLGA2/ASGR1/DOLPP1/SEC16A/NGLY1/NEU4/CTSC/DYNC1LI1/MGAT4A/ALG9/ALG8/CAPZA2/ST6GALNAC4/ARFGAP2/GANAB/F5/SEC22C/EDEM1/NAPG/GMPPA/SLC17A5/UGGT1/EDEM2/ALG1/GBF1/MAN2A1/DCTN4/ASGR2/CNIH1/ARFGAP1/B4GALT4/NAGK/MPDU1/DYNC1LI2/DCTN3/ENGASE/SEC24C/TRAPPC6B/COG7/DCTN2/COPA/PGM3/NAPA/COG2/ANK2/ALG5/B4GALT1/ST3GAL4/MCFD2/COG1/COPB2/GOSR1/MAN1A1/PPP6C/COG3/TRAPPC4/CTSA/DERL1/SPTA1/COG6/TUSC3/ST8SIA1/ANK3/MOGS/MVD/MGAT1/ST6GALNAC1/MAGT1/SEC24A/STX17/GFPT1/SLC35A1/CD55/ST3GAL5/LMAN2L/COPE/SEL1L/TUBB3/DPM1/ALG6/ST8SIA6/MIA3/EDEM3/NPL/DHDDS/SRD5A3/SEC23A/ALG3/CHST10/SEC16B/RFT1/GOSR2/MGAT5/GNPNAT1/SPTBN1/TUBB2A/STX5/COPG1/DCTN1/RENBP	158	suppressors	Tumor suppressor
REACTOME_RESOLUTION_OF_D_LOOP_STRUCTURES_THROUGH_SYNTHESIS_DEPENDENT_STRAND_ANNEALING_SDSA	REACTOME_RESOLUTION_OF_D_LOOP_STRUCTURES_THROUGH_SYNTHESIS_DEPENDENT_STRAND_ANNEALING_SDSA	0.005663629647869982	26/10968	8.048644167758306e-8	6.2427296326175364e-6	4.781530054924836e-6	RAD50/BRCA1/KAT5/EXO1/RAD51D/RTEL1/XRCC2/DNA2/BLM/RBBP8/NBN/ATM/PALB2/RAD51AP1/WRN/BRCA2/RAD51C/BRIP1/XRCC3/BARD1/RAD51/MRE11/TOP3A	23	suppressors	Tumor suppressor
REACTOME_MRNA_SPLICING	REACTOME_MRNA_SPLICING	0.025855700566362966	188/10968	9.484875126967508e-8	6.923958842686281e-6	5.303307888329201e-6	HNRNPR/FIP1L1/SRSF6/HNRNPA2B1/PRPF40A/MAGOH/DDX42/PPIL3/RBM5/ZRSR2/HNRNPL/PPWD1/BCAS2/POLR2D/CPSF7/U2AF1L4/DDX5/SRRT/DHX9/SRRM2/SNRPE/SF1/U2SURP/WBP4/PLRG1/CASC3/HNRNPH1/GTF2F2/DHX16/PUF60/SRSF10/HNRNPUL1/GCFC2/SNRNP70/SRSF11/HNRNPD/PRPF19/SNRNP48/CPSF4/AQR/CSTF3/PTBP1/PAPOLA/LSM5/HNRNPM/SNU13/WDR33/NCBP1/CWC25/SRSF4/POLR2H/PCBP2/SRSF2/PRPF3/SF3B3/TRA2B/PRCC/SF3A3/POLR2G/MAGOHB/SRSF7/SNRPC/U2AF2/CPSF2/DDX46/PRPF31/HNRNPU/TFIP11/CCAR1/FUS/TXNL4A/CWC27/CPSF1/UPF3B/PPIE/CDC5L/SRSF5/PQBP1/SNRNP35/SYMPK/SNRNP25/PPIL4/RBM22/LSM2/SF3A2/POLR2B/XAB2/EFTUD2/CPSF3/SRRM1/PRPF38A/EIF4A3/CDC40/SART1/SNRNP40/WBP11/CRNKL1/SNRPB2/ZCRB1/SNRPG/PCF11/RNPC3/SF3B2/SF3B1/ISY1	105	suppressors	Tumor suppressor
REACTOME_HDR_THROUGH_HOMOLOGOUS_RECOMBINATION_HRR	REACTOME_HDR_THROUGH_HOMOLOGOUS_RECOMBINATION_HRR	0.011327259295739965	67/10968	1.3732832194931818e-7	9.468024863283548e-6	7.2518991064464515e-6	RAD50/CHEK1/BRCA1/KAT5/SPIDR/EXO1/RAD51D/RTEL1/EME1/RAD9A/TOPBP1/XRCC2/RAD17/DNA2/RFC5/BLM/RAD1/POLD1/RBBP8/RFC2/NBN/ATM/POLE/RFC1/PALB2/RAD51AP1/POLK/WRN/BRCA2/POLH/RAD51C/GEN1/POLE2/BRIP1/RPA1/XRCC3/ATRIP/ATR/BARD1/RAD51/MRE11/POLD3/POLE4/RPA2/TOP3A/SLX4	46	suppressors	Tumor suppressor
REACTOME_CHROMATIN_MODIFYING_ENZYMES	REACTOME_CHROMATIN_MODIFYING_ENZYMES	0.03521300172371337	274/10968	1.6233536263372334e-7	1.0603062369918454e-5	8.121264956135856e-6	KDM5A/KAT2B/CARM1/CHD3/SUPT20H/HDAC10/KMT5C/SAP130/KAT5/EP400/TRRAP/MORF4L2/KDM6A/MTA1/JADE2/KAT2A/NCOR1/NCOR2/KMT2E/SUZ12/SETD2/KAT6A/SUV39H2/CREBBP/KDM6B/TBL1XR1/EHMT1/KDM5D/SMARCD3/NSD1/TADA2A/KANSL3/PRMT7/NSD3/PBRM1/JAK2/ATXN7/BRWD1/ELP3/ARID5B/NCOA1/SETD6/ARID4B/NFKB2/BRPF1/SMARCA2/HAT1/EHMT2/ZZZ3/NFKB1/CDK4/HDAC8/PRMT3/ARID1B/ATF2/PHF21A/BRPF3/PHF8/TBL1X/ARID4A/SMARCD1/KDM4C/KAT7/PRMT5/ING4/BRD8/DOT1L/ASH2L/SMARCB1/SETDB2/ING5/KDM4B/KANSL2/SMARCC2/TAF6L/SMARCC1/ACTL6A/KANSL1/KDM1B/ELP5/EZH2/MCRS1/KMT2C/EED/KMT2A/KDM5C/KMT2D/NSD2/KMT5B/PRMT1/ELP2/MBIP/HDAC3/BRMS1/DNMT3A/YEATS2/PHF20/SMYD2/ELP6/SMYD3/KDM3A/GATAD2A/MSL1/KDM1A/OGT/SETD3/SUPT3H/DMAP1/HDAC1/ING3/KDM5B/KMT2B/RELA/ARID2/RBBP5/MRGBP/ATXN7L3/RIOX2/SAP30L/KDM2B/YEATS4/PHF2/KDM2A/CLOCK/KDM7A/EP300/BRD1/TADA2B/KMT5A/JADE1/AEBP2/VPS72/MSL3/WDR77/ASH1L/KDM3B/MEAF6/WDR5/CHD4/HMG20B/SETD1A/COPRS/PRDM9	143	suppressors	Tumor suppressor
REACTOME_ANCHORING_OF_THE_BASAL_BODY_TO_THE_PLASMA_MEMBRANE	REACTOME_ANCHORING_OF_THE_BASAL_BODY_TO_THE_PLASMA_MEMBRANE	0.015020930805220389	97/10968	1.9005753314709e-7	1.1793069931776933e-5	9.032734338516962e-6	IQCB1/OFD1/CEP192/CDK5RAP2/CLASP1/ODF2/SFI1/TCTN1/C2CD3/CCP110/TCTN2/HAUS4/CEP70/CEP57/CEP97/CEP89/CEP135/PCM1/PRKAR2B/NDE1/CEP63/CEP131/AKAP9/CEP41/CEP250/SDCCAG8/RAB3IP/CSNK1D/HAUS2/NINL/CEP290/CEP164/NEDD1/NPHP4/MKS1/CEP83/CEP78/PLK4/CEP76/ALMS1/CNTRL/DCTN3/TMEM216/DCTN2/CSNK1E/PCNT/AHI1/CENPJ/CDK1/CEP152/HAUS8/SCLT1/CEP72/TTBK2/CEP162/CKAP5/FBF1/TCTN3/HAUS5/PAFAH1B1/DCTN1	61	suppressors	Tumor suppressor
REACTOME_S_PHASE	REACTOME_S_PHASE	0.02265451859147993	162/10968	2.0861225388200107e-7	1.232799081274111e-5	9.442449386237944e-6	RBX1/PTK6/PSME4/CDC16/CDC25A/CDC27/PSMD5/TFDP2/ORC4/LIN9/ANAPC10/DNA2/RFC5/POLD1/E2F5/ANAPC1/MCM8/ORC3/CCNE1/AKT1/MNAT1/CDK4/PSMB10/PDS5B/STAG2/LIN54/GINS1/PRIM2/ESCO1/RFC2/CDC25B/ANAPC16/STAG1/CDC45/POLE/MCM6/PSMD2/POLA1/ORC5/PSMB5/MAX/AKT2/RFC1/ANAPC4/WAPL/UBE2D1/GSK3B/SKP2/TFDP1/PSMD6/CUL1/ORC1/ORC2/CDK2/GINS3/ANAPC7/POLE2/RB1/PSMD14/UBE2E1/ANAPC11/SMC1A/LIG1/E2F4/PSMA4/ORC6/CDC23/RBL2/PDS5A/PSMA1/RPA1/LIN52/SMC3/PSMA3/MCM3/POLA2/PSMB3/PSMA5/ESCO2/CCNH/PSMC2/PSMD1/CDK7/PSMD7/PSME3/POLD3/PSMC5/ANAPC5/POLE4/RPA2/PSMD13/PSMD12	92	suppressors	Tumor suppressor
REACTOME_SUMOYLATION	REACTOME_SUMOYLATION	0.025363211031765576	187/10968	3.160333578131386e-7	1.782715441118659e-5	1.3654455603122688e-5	MDM2/NRIP1/CHD3/BRCA1/NR1H3/HERC2/INCENP/HDAC7/TOP2B/MDC1/TP53BP1/HDAC4/DNMT3B/VHL/MTA1/IKBKG/UBE2I/SP100/NCOR2/SENP1/RWDD3/PPARG/NUP58/NR4A2/SUZ12/CREBBP/VDR/DDX5/BLM/UHRF2/POM121C/NCOA1/POM121/DNMT1/NFKB2/AAAS/NR2C1/CBX2/SMC5/STAG2/NUP155/NUP54/RARA/SCMH1/NUP214/NSMCE2/PIAS2/PPARA/NUP85/CBX5/BMI1/STAG1/PML/MBD1/NUP205/L3MBTL2/NUP88/AURKA/AURKB/PPARGC1A/NR5A1/PHC3/NUP98/XPC/WRN/TRIM27/DNMT3A/NUP153/NUP188/SENP5/SMC1A/PIAS4/HDAC1/PIAS1/UBA2/RING1/BIRC5/RELA/RPA1/SMC3/NDC1/SENP2/RNF168/SAFB/NSMCE4A/NUP160/TOP2A/NOP58/EP300/CBX4/SATB2/SIN3A/PCGF2/TPR/NUP107/CTBP1/TOP1/NUP37/DDX17/CBX8/SMC6/RXRA/CDCA8	103	suppressors	Tumor suppressor
REACTOME_MITOTIC_METAPHASE_AND_ANAPHASE	REACTOME_MITOTIC_METAPHASE_AND_ANAPHASE	0.030780595912336863	236/10968	3.4175960149432715e-7	1.844015936758522e-5	1.4123978038873107e-5	CENPE/XPO1/INCENP/CENPK/KIF2C/CLASP1/CC2D1B/KNL1/UBE2I/MAD1L1/PSME4/CDC16/KNTC1/CDC27/PSMD5/NSL1/TMPO/NUP58/ITGB3BP/DSN1/NDE1/ANAPC10/PPP2R5E/CLASP2/CENPO/CHMP7/ANAPC1/POM121/CHMP4C/PPP2R5C/HDAC8/PSMB10/PDS5B/STAG2/NUP155/NUP54/RCC1/SPAST/SKA2/NUP85/ANAPC16/ANKLE2/CENPS/STAG1/CLIP1/NUP205/DYNC1LI1/MIS12/CENPH/SPC25/BUB1B/CENPN/BUB1/ZWILCH/PSMD2/PPP2R5A/PPP2R5D/AURKB/PSMB5/PPP2R1B/NUP98/CENPQ/SPDL1/ANAPC4/WAPL/UBE2D1/KIF18A/DYNC1LI2/LBR/PSMD6/CENPU/ANAPC7/LEMD2/NUP188/NUF2/VRK2/PSMD14/UBE2E1/ANAPC11/SMC1A/RAN/PSMA4/CDC23/PDS5A/SGO1/CDK1/SKA1/PSMA1/BIRC5/VRK1/ESPL1/SMC3/NDC1/CHMP2B/PSMA3/CENPF/LEMD3/PSMB3/NUP160/TUBB3/CENPL/PSMA5/CKAP5/PSMC2/PSMD1/PPP2R5B/CENPI/CENPA/ZW10/PSMD7/KPNB1/NUP107/PSME3/PAFAH1B1/NUP37/TNPO1/PSMC5/ANAPC5/PPP2CA/TUBB2A/RCC2/PSMD13/PSMD12/CDCA8/SIRT2	125	suppressors	Tumor suppressor
REACTOME_RHOA_GTPASE_CYCLE	REACTOME_RHOA_GTPASE_CYCLE	0.02093080522038907	149/10968	4.607730168574565e-7	2.382580474667098e-5	1.8249036588696632e-5	KTN1/ARHGEF12/MYO9A/ECT2/VAV1/ARHGEF19/OBSCN/ARHGEF10L/ARAP1/GMIP/RHPN1/ARHGEF25/FLOT1/ROCK2/TMPO/ARHGEF4/FAM13A/SCFD1/ARHGEF10/ARHGAP19/PKN3/DEPDC1B/ARHGEF28/VAV3/DIAPH3/ARAP3/ARHGAP44/KALRN/PLEKHG3/ARHGAP11B/PIK3R2/ARHGEF1/RTKN/ARHGAP18/AAAS/SLK/JUP/MYO9B/ARHGAP26/ARHGEF7/ARHGEF11/ARHGEF40/ERBIN/MCF2L/PKN2/PLD1/RASGRF2/ANLN/ARHGAP1/TMEM87A/PKN1/FLOT2/LBR/ARHGAP11A/TRIO/TJP2/ABR/VAV2/DIAPH1/ARHGEF2/SNAP23/DAAM1/CIT/ROCK1/ARHGAP22/VAPB/IQGAP3/RHOA/STARD8/ARHGAP6/DEF6/FAF2/NET1/CCDC115/FMNL3/DOCK2/TFRC/PGRMC2/ACBD5/PREX1/ARHGAP35/STX5/VANGL1/PLEKHG4/ARHGAP24	85	suppressors	Tumor suppressor
REACTOME_RESOLUTION_OF_D_LOOP_STRUCTURES	REACTOME_RESOLUTION_OF_D_LOOP_STRUCTURES	0.006648608717064762	34/10968	5.301570834770198e-7	2.6316997623799265e-5	2.0157130373884164e-5	RAD50/BRCA1/KAT5/SPIDR/EXO1/RAD51D/RTEL1/EME1/XRCC2/DNA2/BLM/RBBP8/NBN/ATM/PALB2/RAD51AP1/WRN/BRCA2/RAD51C/GEN1/BRIP1/XRCC3/BARD1/RAD51/MRE11/TOP3A/SLX4	27	suppressors	Tumor suppressor
REACTOME_CELL_CYCLE_CHECKPOINTS	REACTOME_CELL_CYCLE_CHECKPOINTS	0.03644422556020684	292/10968	9.784466632131334e-7	4.589847859881243e-5	3.515528748015406e-5	MDM2/CENPE/RAD50/CHEK1/BRCA1/XPO1/HERC2/INCENP/CENPK/MDC1/KIF2C/KAT5/TP53BP1/CLASP1/EXO1/MDM4/CHEK2/KNL1/CDC25C/MAD1L1/PSME4/CLSPN/CDC16/CDC25A/RAD9A/KNTC1/CDC27/PSMD5/ORC4/NSL1/ITGB3BP/DSN1/TOPBP1/RNF8/NDE1/RAD17/ANAPC10/DNA2/PPP2R5E/UIMC1/RFC5/BLM/RAD1/CLASP2/CENPO/ANAPC1/MCM8/ORC3/PCBP4/RBBP8/CCNE1/PKMYT1/PPP2R5C/PSMB10/SKA2/NUP85/RFC2/ANAPC16/YWHAZ/CENPS/CLIP1/DYNC1LI1/MIS12/CDC45/NBN/ATM/CENPH/MCM6/SPC25/BUB1B/CENPN/BUB1/ZWILCH/PSMD2/PPP2R5A/GTSE1/ORC5/BABAM1/PPP2R5D/AURKB/PSMB5/PPP2R1B/NUP98/CENPQ/SPDL1/ANAPC4/UBE2D1/NSD2/KIF18A/DYNC1LI2/WRN/PSMD6/PHF20/MCM10/ORC1/ORC2/CDK2/CENPU/ANAPC7/NUF2/PSMD14/UBE2E1/ANAPC11/PIAS4/PSMA4/ORC6/CDC23/SGO1/CDK1/SKA1/PSMA1/BIRC5/BRIP1/RPA1/ATRIP/PSMA3/ATR/CENPF/RNF168/MCM3/PSMB3/NUP160/CENPL/PSMA5/CKAP5/PSMC2/PSMD1/PPP2R5B/CENPI/BARD1/CENPA/MRE11/ZW10/PSMD7/NUP107/PSME3/PAFAH1B1/NUP37/PSMC5/ANAPC5/CDC7/PPP2CA/RPA2/TOP3A/RCC2/PSMD13/PSMD12/CDCA8	148	suppressors	Tumor suppressor
REACTOME_AURKA_ACTIVATION_BY_TPX2	REACTOME_AURKA_ACTIVATION_BY_TPX2	0.011573504063038661	72/10968	1.0038632488439878e-6	4.589847859881243e-5	3.515528748015406e-5	OFD1/CEP192/CDK5RAP2/CLASP1/ODF2/SFI1/CCP110/HAUS4/CEP70/CEP57/CEP135/PCM1/PRKAR2B/NDE1/CEP63/CEP131/AKAP9/CEP41/CEP250/SDCCAG8/CSNK1D/HAUS2/NINL/CEP290/CEP164/NEDD1/HMMR/AURKA/CEP78/PLK4/CEP76/ALMS1/CNTRL/DCTN3/DCTN2/CSNK1E/PCNT/CENPJ/CDK1/CEP152/HAUS8/CEP72/CKAP5/HAUS5/PAFAH1B1/TPX2/DCTN1	47	suppressors	Tumor suppressor
REACTOME_BIOSYNTHESIS_OF_THE_N_GLYCAN_PRECURSOR_DOLICHOL_LIPID_LINKED_OLIGOSACCHARIDE_LLO_AND_TRANSFER_TO_A_NASCENT_PROTEIN	REACTOME_BIOSYNTHESIS_OF_THE_N_GLYCAN_PRECURSOR_DOLICHOL_LIPID_LINKED_OLIGOSACCHARIDE_LLO_AND_TRANSFER_TO_A_NASCENT_PROTEIN	0.012312238364934745	78/10968	1.0355821118184916e-6	4.589847859881243e-5	3.515528748015406e-5	ALG2/ST3GAL3/GNE/MPI/ST3GAL1/PMM2/ALG11/AMDHD2/NEU3/ALG13/ST8SIA2/ST3GAL2/ST6GAL1/ST6GALNAC6/PMM1/GFPT2/DPAGT1/GMPPB/ST3GAL6/UAP1/DOLPP1/NEU4/ALG9/ALG8/ST6GALNAC4/GMPPA/SLC17A5/ALG1/NAGK/MPDU1/PGM3/ALG5/ST3GAL4/CTSA/ST8SIA1/MVD/ST6GALNAC1/GFPT1/SLC35A1/ST3GAL5/DPM1/ALG6/ST8SIA6/NPL/DHDDS/SRD5A3/ALG3/RFT1/GNPNAT1/RENBP	50	suppressors	Tumor suppressor
REACTOME_TRANSCRIPTIONAL_ACTIVATION_OF_MITOCHONDRIAL_BIOGENESIS	REACTOME_TRANSCRIPTIONAL_ACTIVATION_OF_MITOCHONDRIAL_BIOGENESIS	0.009357301157350407	55/10968	1.3233806703589968e-6	5.663156592812121e-5	4.337614320632211e-5	CARM1/ACSS2/TWNK/MED1/NCOR1/TGS1/CREBBP/CRTC1/MEF2D/TBL1XR1/SMARCD3/ALAS1/NCOA1/CHD9/TFAM/CREB1/ATF2/PPRC1/TBL1X/PPARA/NCOA6/POLG2/SIRT3/PPARGC1A/HDAC3/GABPB1/SIRT5/MEF2C/CRTC2/TFB1M/CRTC3/TFB2M/MTERF1/NRF1/USP46/RXRA/CALM1/HELZ2	38	suppressors	Tumor suppressor
REACTOME_REGULATION_OF_PLK1_ACTIVITY_AT_G2_M_TRANSITION	REACTOME_REGULATION_OF_PLK1_ACTIVITY_AT_G2_M_TRANSITION	0.013297217434129524	87/10968	1.723520694344369e-6	7.12963060560454e-5	5.460839252606895e-5	OFD1/CEP192/CDK5RAP2/CLASP1/ODF2/BTRC/SFI1/CCP110/HAUS4/CEP70/CEP57/BORA/CEP135/PCM1/PRKAR2B/NDE1/CEP63/FBXW11/CEP131/AKAP9/CEP41/CEP250/SDCCAG8/OPTN/CSNK1D/PPP1R12A/HAUS2/NINL/CEP290/CEP164/NEDD1/AURKA/CEP78/PLK4/CEP76/ALMS1/CNTRL/DCTN3/DCTN2/CSNK1E/CUL1/PCNT/AJUBA/CENPJ/CDK1/CEP152/PPP1R12B/HAUS8/PPP1CB/CEP72/CKAP5/HAUS5/PAFAH1B1/DCTN1	54	suppressors	Tumor suppressor
REACTOME_SUMOYLATION_OF_DNA_DAMAGE_RESPONSE_AND_REPAIR_PROTEINS	REACTOME_SUMOYLATION_OF_DNA_DAMAGE_RESPONSE_AND_REPAIR_PROTEINS	0.01206599359763605	77/10968	1.81810708457351e-6	7.27829319985718e-5	5.574705254227094e-5	BRCA1/HERC2/HDAC7/MDC1/UBE2I/SP100/NUP58/BLM/POM121C/POM121/AAAS/CBX2/SMC5/STAG2/NUP155/NUP54/SCMH1/NUP214/NSMCE2/PIAS2/NUP85/BMI1/STAG1/PML/NUP205/NUP88/PHC3/NUP98/XPC/WRN/NUP153/NUP188/SMC1A/PIAS4/PIAS1/RING1/RPA1/SMC3/NDC1/RNF168/NSMCE4A/NUP160/CBX4/PCGF2/TPR/NUP107/NUP37/CBX8/SMC6	49	suppressors	Tumor suppressor
REACTOME_REGULATION_OF_TP53_ACTIVITY	REACTOME_REGULATION_OF_TP53_ACTIVITY	0.02166953952228515	160/10968	2.437112027073028e-6	9.451425079992585e-5	7.239184738312316e-5	MDM2/RAD50/CHEK1/RICTOR/CHD3/BRCA1/KAT5/MAPK14/EXO1/MDM4/PRR5/CHEK2/PDPK1/PIP4K2C/TAF1/RAD9A/TOPBP1/RFFL/KAT6A/TAF5/TAF11/RAD17/EHMT1/RNF34/DNA2/RFC5/BLM/RAD1/MAPK11/PRKAB1/TP53INP1/BRPF1/RBBP8/AKT1/EHMT2/PPP2R5C/PRKAB2/BRPF3/MAPKAP1/PRKAG1/MAPKAPK5/RFC2/PRMT5/PML/ING5/BANP/NBN/TAF4/ATM/MTOR/AURKA/AURKB/PPP2R1B/AKT2/PRKAA1/CSNK2A1/TAF2/CSNK2A2/TAF6/WRN/TAF15/PIP4K2B/JMY/PHF20/CDK2/SMYD2/PIP4K2A/GATAD2A/HDAC1/CDK1/BRIP1/RPA1/ATRIP/ATR/MLST8/EP300/BRD1/KMT5A/BARD1/PIN1/L3MBTL1/MRE11/TPX2/PPP2CA/RPA2/MEAF6/TOP3A/CHD4	88	suppressors	Tumor suppressor
REACTOME_PI_METABOLISM	REACTOME_PI_METABOLISM	0.012804727899532135	84/10968	2.995391648508412e-6	1.0933179517055703e-4	8.374113494127232e-5	OCRL/MTMR6/PITPNB/INPP5J/PIP5K1C/SBF1/PIKFYVE/PNPLA6/PI4KB/PIP4K2C/MTMR12/INPP4A/MTMR3/INPP5K/MTMR14/PLEKHA1/PI4KA/PIK3R2/PLEKHA4/MTMR1/INPP5F/INPPL1/PLEKHA6/RAB14/PIK3C3/RAB4A/MTMR2/SACM1L/FIG4/SBF2/MTMR4/PIK3CB/GDPD5/PIP5K1B/PLEKHA2/RUFY1/PIK3C2A/PLEKHA5/PIP5K1A/MTM1/PIP4K2B/PIP4K2A/PIK3CG/PIK3R3/MTMR10/PIK3R4/SYNJ2/TPTE2/INPP5E/PIK3CA/SYNJ1/VAC14	52	suppressors	Tumor suppressor
REACTOME_TRANSPORT_OF_MATURE_TRANSCRIPT_TO_CYTOPLASM	REACTOME_TRANSPORT_OF_MATURE_TRANSCRIPT_TO_CYTOPLASM	0.012804727899532135	84/10968	2.995391648508412e-6	1.0933179517055703e-4	8.374113494127232e-5	FIP1L1/THOC5/SRSF6/MAGOH/NUP58/U2AF1L4/THOC2/POM121C/POM121/CHTOP/AAAS/CASC3/NUP155/NUP54/NUP214/NUP85/SRSF11/GLE1/CPSF4/NUP205/NUP88/POLDIP3/DDX39A/THOC1/NUP98/WDR33/NCBP1/SRSF4/SRSF2/NUP153/DDX39B/MAGOHB/NUP188/SRSF7/U2AF2/CPSF2/NDC1/CPSF1/UPF3B/NUP160/SRSF5/SARNP/SYMPK/TPR/NUP107/CPSF3/SRRM1/EIF4A3/CDC40/NUP37/NXF1/THOC7	52	suppressors	Tumor suppressor
REACTOME_RHOC_GTPASE_CYCLE	REACTOME_RHOC_GTPASE_CYCLE	0.011573504063038661	74/10968	3.187314340398346e-6	1.130130598981242e-4	8.656074734976561e-5	ARHGEF12/ARHGEF10L/ARHGEF25/FLOT1/ROCK2/TMPO/ARHGEF10/PKN3/DEPDC1B/ARHGEF28/DIAPH3/ARHGEF1/RHOC/RTKN/ARHGAP18/SLK/JUP/MYO9B/FMNL2/ARHGAP26/ARHGEF11/ARHGEF40/ERBIN/MCF2L/PKN2/ANLN/ARHGAP1/PKN1/FLOT2/LBR/TJP2/ABR/VAV2/DIAPH1/DAAM1/CIT/ROCK1/VAPB/IQGAP3/RHOA/FMNL3/TFRC/ACBD5/PREX1/ARHGAP35/STX5/VANGL1	47	suppressors	Tumor suppressor
REACTOME_RAB_REGULATION_OF_TRAFFICKING	REACTOME_RAB_REGULATION_OF_TRAFFICKING	0.017237133710908643	122/10968	3.5111625371596813e-6	1.2103757523931012e-4	9.270701084956702e-5	TSC2/TRAPPC11/SBF1/DENND3/HPS1/MADD/DENND1B/TBC1D20/RIN2/RAB1A/RABGEF1/GAPVD1/DENND6A/TRAPPC6A/DENND4A/RIN1/DENND1C/TRAPPC9/ANKRD27/RABEP1/AKT1/RAB18/RAB14/RAB3IP/TBC1D14/TRAPPC10/TSC1/OPTN/TBC1D15/RIN3/DENND4C/DENND5A/DENND1A/RAB4A/ALS2/RAB5B/TRAPPC13/RAB9A/SBF2/RAB12/TBC1D7/RAB6A/TRAPPC8/GGA3/TBC1D24/HPS4/RIC1/AKT2/RABGAP1/TBC1D17/TBC1D10B/TRAPPC6B/GGA1/RAB35/DENND4B/TRAPPC12/DENND5B/CHM/RAB27A/RAB8B/TRAPPC4/RAB21/RAB3GAP2/TBC1D10A/RAB3A/DENND6B/RINL/CCZ1B/GGA2/RGP1	70	suppressors	Tumor suppressor
REACTOME_RETROGRADE_TRANSPORT_AT_THE_TRANS_GOLGI_NETWORK	REACTOME_RETROGRADE_TRANSPORT_AT_THE_TRANS_GOLGI_NETWORK	0.008372322088155627	49/10968	4.120805225259662e-6	1.38214034717493e-4	1.0586307591492108e-4	VPS54/ARFIP2/GOLGA4/STX16/NAA35/NAPB/SCOC/ARFRP1/USP6NL/VPS52/VTI1A/RAB9A/RAB6A/GCC2/RIC1/NAPG/RABEPK/TMF1/RHOBTB3/COG7/NAPA/COG2/COG1/COG3/NAA30/COG6/VPS53/NAA38/VAMP4/M6PR/GOLGA1/IGF2R/SYS1/RGP1	34	suppressors	Tumor suppressor
REACTOME_RAC1_GTPASE_CYCLE	REACTOME_RAC1_GTPASE_CYCLE	0.0241319871952721	184/10968	4.510260194511339e-6	1.4729560266812027e-4	1.128189738405468e-4	KTN1/DOCK1/AMIGO2/ECT2/VAV1/ARHGEF19/PLEKHG2/WASF1/ARAP1/DOCK3/GMIP/ARHGEF25/SH3BP1/GIT2/EPHA2/ARHGAP27/TMPO/ARHGEF4/FAM13A/ARHGEF10/DEPDC1B/DOCK9/VAV3/DIAPH3/ARAP3/ARHGAP44/ABI1/KALRN/GIT1/PLEKHG3/ARHGAP33/PIK3R2/DOCK7/ARHGEF6/PAK3/ARHGAP12/ABI2/ARHGAP17/MYO9B/SOS1/PAK4/DOCK5/WASF3/ARHGAP26/ARHGEF7/DOCK6/ALS2/NISCH/ARHGEF11/SWAP70/CDC42BPA/ERBIN/GNA13/MCF2L/PKN2/BAIAP2/CYFIP2/PLD1/RASGRF2/PLD2/ARHGAP1/PKN1/LBR/TRIO/ABR/FAM13B/VAV2/FARP2/VRK2/SNAP23/JAG1/DOCK11/CIT/ARHGAP25/ARHGAP22/IQGAP3/LEMD3/SOS2/DOCK8/DEF6/PIK3R3/ABL2/WIPF2/SRGAP2/DOCK2/FMNL1/TFRC/ARHGEF39/PIK3CA/PREX1/ESYT1/BAIAP2L1/NCKAP1/ARHGAP35/VANGL1/PLEKHG4/ITGB1/ARHGAP24	98	suppressors	Tumor suppressor
REACTOME_NUCLEOTIDE_EXCISION_REPAIR	REACTOME_NUCLEOTIDE_EXCISION_REPAIR	0.015759665107116475	110/10968	4.815382536429182e-6	1.5322794173611834e-4	1.1736276465305133e-4	RBX1/UBE2I/CHD1L/NFRKB/ERCC6/CUL4A/POLR2D/RFC5/UVSSA/POLD1/ERCC2/MNAT1/INO80/RFC2/PRPF19/INO80E/GPS1/AQR/XPA/POLE/GTF2H1/ACTL6A/COPS7A/ERCC1/MCRS1/ACTR5/XPC/RFC1/POLK/DDB2/POLR2H/COPS7B/POLR2G/POLE2/COPS3/LIG1/INO80C/LIG3/GTF2H3/PIAS1/CUL4B/RPA1/ERCC8/COPS4/ERCC3/COPS5/PARP2/USP45/GTF2H2/PPIE/EP300/TFPT/RNF111/CCNH/COPS2/ERCC5/CDK7/POLR2B/XAB2/COPS6/POLD3/POLE4/RPA2/ISY1	64	suppressors	Tumor suppressor
REACTOME_MITOTIC_G2_G2_M_PHASES	REACTOME_MITOTIC_G2_G2_M_PHASES	0.025855700566362966	200/10968	4.942076770224807e-6	1.5332793179622463e-4	1.1743935061876317e-4	RBX1/OFD1/XPO1/CEP192/CDK5RAP2/CLASP1/ODF2/BTRC/SFI1/CCP110/CDC25C/HAUS4/PSME4/CEP70/CDC25A/CEP57/TUBG2/PSMD5/BORA/CEP135/LIN9/PCM1/PRKAR2B/NDE1/E2F3/CEP63/FBXW11/CEP131/FOXM1/AKAP9/CEP41/CEP250/PKMYT1/MNAT1/SDCCAG8/NME7/PSMB10/OPTN/CSNK1D/CDK11A/PPP1R12A/LIN54/HAUS2/NINL/CDC25B/LCMT1/CEP290/CEP164/NEDD1/TUBGCP3/HMMR/PSMD2/GTSE1/AURKA/PSMB5/PPP2R1B/CEP78/PLK4/CEP76/ALMS1/CNTRL/DCTN3/TUBGCP4/PSMD6/DCTN2/CSNK1E/CUL1/CDK2/PCNT/PSMD14/AJUBA/PSMA4/CENPJ/CDK1/PSMA1/CEP152/PPP1R12B/HAUS8/LIN52/PSMA3/PPP1CB/CENPF/CEP72/PPP2R3B/PSMB3/TUBB3/EP300/PSMA5/CKAP5/CCNH/PSMC2/PSMD1/CDK7/HAUS5/PSMD7/PSME3/PAFAH1B1/PSMC5/TPX2/PPP2CA/TUBB2A/PSMD13/PSMD12/DCTN1/TUBGCP2	105	suppressors	Tumor suppressor
REACTOME_RECRUITMENT_OF_MITOTIC_CENTROSOME_PROTEINS_AND_COMPLEXES	REACTOME_RECRUITMENT_OF_MITOTIC_CENTROSOME_PROTEINS_AND_COMPLEXES	0.012312238364934745	81/10968	5.2030058223651256e-6	1.5696046361378746e-4	1.2022163674731759e-4	OFD1/CEP192/CDK5RAP2/CLASP1/ODF2/SFI1/CCP110/HAUS4/CEP70/CEP57/TUBG2/CEP135/PCM1/PRKAR2B/NDE1/CEP63/CEP131/AKAP9/CEP41/CEP250/SDCCAG8/NME7/CSNK1D/CDK11A/HAUS2/NINL/CEP290/CEP164/NEDD1/TUBGCP3/CEP78/PLK4/CEP76/ALMS1/CNTRL/DCTN3/TUBGCP4/DCTN2/CSNK1E/PCNT/CENPJ/CDK1/CEP152/HAUS8/CEP72/CKAP5/HAUS5/PAFAH1B1/DCTN1/TUBGCP2	50	suppressors	Tumor suppressor
REACTOME_SIGNALING_BY_VEGF	REACTOME_SIGNALING_BY_VEGF	0.015267175572519083	106/10968	5.31211883302101e-6	1.5696046361378746e-4	1.2022163674731759e-4	DOCK1/RICTOR/VEGFA/VAV1/FYN/ITPR3/MAPK14/WASF1/CTNND1/PRR5/FLT4/ELMO2/NCK2/PDPK1/ROCK2/CTNNB1/PTK2/VAV3/ABI1/AXL/PIK3R2/NOS3/MAPK11/PAK3/MAPK12/AKT1/AHCYL1/ABI2/JUP/PGF/MAPKAP1/ITGAV/MAPKAPK2/WASF3/SHC2/BCAR1/BAIAP2/CYFIP2/MTOR/PIK3CB/MAPK13/HRAS/PXN/AKT2/ITPR2/PLCG1/RASA1/SRC/SPHK1/PRKCA/VAV2/NRP1/PRKCB/ROCK1/RHOA/PTK2B/MLST8/ITPR1/PIK3CA/NCKAP1/CALM1/PRKCZ	62	suppressors	Tumor suppressor
REACTOME_CLASS_I_MHC_MEDIATED_ANTIGEN_PROCESSING_PRESENTATION	REACTOME_CLASS_I_MHC_MEDIATED_ANTIGEN_PROCESSING_PRESENTATION	0.04457030288106378	377/10968	5.98212923950076e-6	1.7264703223768472e-4	1.3223654108370102e-4	RBX1/RLIM/UBR4/LRR1/SMURF1/HERC2/FBXO44/KLHL2/LMO7/SEC24D/VHL/BTRC/TAPBP/IKBKG/HERC3/TIRAP/MIB2/WSB1/UBA6/PSME4/RBBP6/CDC16/LRSAM1/UBE2J2/CDC27/RNF4/PSMD5/KLHL22/UBE2R2/FBXL4/WWP1/UBE2Q2/KLHL20/UBOX5/TRIM37/ANAPC10/RNF34/UBE3D/LY96/RNF14/SMURF2/FBXW11/CALR/CUL7/HUWE1/SEC24B/TRIM41/ANAPC1/UBR2/FBXL12/RCHY1/ATG7/SEC22B/PSMB10/NEDD4/ARIH2/UBE3A/SEC31A/UBA3/MGRN1/FBXO31/FBXO4/FBXO22/TRAIP/NEDD4L/ASB1/ITGAV/RNF213/CHUK/UBE3C/HERC4/ERAP2/FBXW8/UBE2V1/UBE2O/SEC61A2/FBXL19/FBXW2/TRIP12/ASB8/IKBKB/UBE4A/CBLB/AREL1/RNF41/RNF19A/ASB9/TPP2/PSMD2/RBCK1/DZIP3/HECTD3/PSMB5/UBE2A/RNF25/ANAPC4/UBE2D1/UBE2K/HECTD1/KLHL5/RNF19B/SKP2/CUL5/SEC24C/UBA7/FBXO11/FBXO17/RNF123/PSMD6/UBE3B/CUL1/KCTD6/CUL3/HERC1/GLMN/ANAPC7/ITGB5/SNAP23/PSMD14/UBE2E1/ANAPC11/HACE1/LRRC41/PSMA4/ITCH/CDC23/FBXL13/RNF182/SEC61A1/PSMA1/UBR1/UBE2B/UBE2Z/MYLIP/BTBD1/PSMA3/FBXL20/SEC24A/FBXL5/NPEPPS/RNF115/UFL1/RNF217/PSMB3/UBE2W/FBXW7/FBXW9/UBE2G1/PSMA5/RNF111/UBE2H/PSMC2/PSMD1/LTN1/ASB7/UNKL/DCAF1/GAN/UBE2D4/CCNF/SEC23A/KLHL42/HLA-B/HECTD2/FBXO7/PSMD7/PSME3/TRAF7/UBE2J1/UBA5/PSMC5/ANAPC5/PSMD13/PSMD12/FBXO10/LNPEP/UBA1/DET1/TRIM39/FBXL3/RNF126	181	suppressors	Tumor suppressor
REACTOME_INTRA_GOLGI_AND_RETROGRADE_GOLGI_TO_ER_TRAFFIC	REACTOME_INTRA_GOLGI_AND_RETROGRADE_GOLGI_TO_ER_TRAFFIC	0.02610194533366166	203/10968	6.141110299712066e-6	1.732072245896062e-4	1.326656124555023e-4	CENPE/VPS54/KIF1B/ARFIP2/KIF2C/KIF18B/GOLGA4/KIF27/STX16/ARFGAP3/AGPAT3/KIF21B/NAA35/RAB30/NAPB/RAB1A/KIF13B/KLC4/VPS45/KIF12/COPZ2/KIF22/SCOC/RAB18/ARFRP1/CYTH1/KIF23/USP6NL/SEC22B/NBAS/MAN2A2/VPS52/KLC1/ACTR10/VTI1A/TRIP11/KIF21A/CUX1/DYNC1LI1/RAB9A/KIF11/RAB6A/CAPZA2/GCC2/ARFGAP2/RIC1/NAPG/GOLIM4/RABEPK/KIF16B/GBF1/MAN2A1/DCTN4/KIF20B/CYTH3/ARFGAP1/KIF18A/DYNC1LI2/DCTN3/TMF1/RHOBTB3/CYTH2/COG7/DCTN2/COPA/NAPA/COG2/BNIP1/GALNT2/COG1/KIF3A/SURF4/COPB2/GOSR1/MAN1A1/COG3/KIF4A/NAA30/COG6/KIF15/VPS53/NAA38/VAMP4/M6PR/KIF1C/GOLGA1/IGF2R/RAB3GAP2/KIF9/COPE/TUBB3/KIF20A/RINT1/PLA2G6/KIF5A/GOSR2/ZW10/PAFAH1B1/TUBB2A/STX5/COPG1/DCTN1/GOLGA5/BICD1/SYS1/RGP1	106	suppressors	Tumor suppressor
REACTOME_HEME_SIGNALING	REACTOME_HEME_SIGNALING	0.008126077320856932	48/10968	7.823049958628102e-6	2.1574233330349943e-4	1.6524477456470588e-4	NRIP1/CARM1/XPO1/MED1/NCOR1/TGS1/CREBBP/CRTC1/MEF2D/TBL1XR1/SMARCD3/LY96/NCOA1/CHD9/CREB1/ATF2/SLC46A1/TBL1X/NPAS2/PPARA/NCOA6/PPARGC1A/SIRT1/HDAC3/MEF2C/CRTC2/RAI1/CLOCK/EP300/CRTC3/USP46/RXRA/HELZ2	33	suppressors	Tumor suppressor
REACTOME_GLOBAL_GENOME_NUCLEOTIDE_EXCISION_REPAIR_GG_NER	REACTOME_GLOBAL_GENOME_NUCLEOTIDE_EXCISION_REPAIR_GG_NER	0.01255848313223344	84/10968	8.309072523466808e-6	2.2416432612222412e-4	1.7169548029040112e-4	RBX1/UBE2I/CHD1L/NFRKB/CUL4A/RFC5/POLD1/ERCC2/MNAT1/INO80/RFC2/INO80E/GPS1/XPA/POLE/GTF2H1/ACTL6A/COPS7A/ERCC1/MCRS1/ACTR5/XPC/RFC1/POLK/DDB2/COPS7B/POLE2/COPS3/LIG1/INO80C/LIG3/GTF2H3/PIAS1/CUL4B/RPA1/COPS4/ERCC3/COPS5/PARP2/USP45/GTF2H2/TFPT/RNF111/CCNH/COPS2/ERCC5/CDK7/COPS6/POLD3/POLE4/RPA2	51	suppressors	Tumor suppressor
REACTOME_REGULATION_OF_LIPID_METABOLISM_BY_PPARALPHA	REACTOME_REGULATION_OF_LIPID_METABOLISM_BY_PPARALPHA	0.016744644176311253	120/10968	8.654537379916082e-6	2.2851661464842252e-4	1.750290538424238e-4	CARM1/NR1H3/SREBF1/PEX11A/MED15/MED1/HMGCS1/GRHL1/NCOR1/MED21/NCOR2/PPARG/TGS1/RXRB/CREBBP/MED13L/TBL1XR1/SMARCD3/ALAS1/MED20/HMGCR/NCOA1/ARNT2/CHD9/TXNRD1/CDK8/CDK19/TBL1X/ABCB4/MED31/NCOA3/ARNT/NPAS2/PPARA/SLC27A1/ACOX1/NCOA6/MED13/FAM120B/THRAP3/PPARGC1A/MED23/MED24/SREBF2/MED12/MED17/HDAC3/MED14/ANGPTL4/SIN3B/ACSL1/ABCA1/MED19/ACADM/MED6/MED4/CCNC/CLOCK/EP300/MED30/NFYC/NRF1/SIN3A/MED16/ME1/RGL1/RXRA/HELZ2	68	suppressors	Tumor suppressor
REACTOME_TRANSCRIPTION_COUPLED_NUCLEOTIDE_EXCISION_REPAIR_TC_NER	REACTOME_TRANSCRIPTION_COUPLED_NUCLEOTIDE_EXCISION_REPAIR_TC_NER	0.011819748830337356	78/10968	9.032303228347836e-6	2.3352267304957636e-4	1.7886337314030912e-4	RBX1/ERCC6/CUL4A/POLR2D/RFC5/UVSSA/POLD1/ERCC2/MNAT1/RFC2/PRPF19/GPS1/AQR/XPA/POLE/GTF2H1/COPS7A/ERCC1/RFC1/POLK/POLR2H/COPS7B/POLR2G/POLE2/COPS3/LIG1/LIG3/GTF2H3/CUL4B/RPA1/ERCC8/COPS4/ERCC3/COPS5/GTF2H2/PPIE/EP300/CCNH/COPS2/ERCC5/CDK7/POLR2B/XAB2/COPS6/POLD3/POLE4/RPA2/ISY1	48	suppressors	Tumor suppressor
REACTOME_DISEASES_OF_SIGNAL_TRANSDUCTION_BY_GROWTH_FACTOR_RECEPTORS_AND_SECOND_MESSENGERS	REACTOME_DISEASES_OF_SIGNAL_TRANSDUCTION_BY_GROWTH_FACTOR_RECEPTORS_AND_SECOND_MESSENGERS	0.04604777148485595	394/10968	1.0320688212007081e-5	2.613872259408324e-4	2.0020583148103963e-4	MDM2/FIP1L1/RBX1/TSC2/KAT2B/FN1/RICTOR/MARK3/NOTCH1/HDAC7/HDAC10/TLN1/VAV1/STAT5B/FYN/HDAC4/CASP9/GOLGA4/NF1/PORCN/PRR5/NRG3/KAT2A/APC/MIB2/PDPK1/PSME4/NCOR1/NCOR2/DERL2/PSMD5/LRRFIP1/POLR2D/BAG4/CTNNB1/GOLGB1/CREBBP/BRAF/FGFR3/ESRP1/ARRB2/HDAC11/TBL1XR1/FGFR4/QKI/PPP2R5E/JAK2/NRG1/PIK3R2/FGF8/AKAP9/OS9/AXIN1/MYO18A/DUSP10/RBPJ/AKT1/FGFR1/PPP2R5C/ARRB1/HDAC8/SYVN1/TNKS/YES1/GTF2F2/ATG7/PSMB10/FGFR1OP2/CREB1/CLCN6/CDK8/SMAD4/TBL1X/SOS1/PHB/MAPKAP1/TRIP11/TCF7L2/CHUK/FAM114A2/CAMK2G/CUX1/ERBIN/ADAM10/BCL2L11/PSMD2/KREMEN1/PPP2R5A/SHC1/MTOR/PIK3CB/PPP2R5D/HDAC6/FZD6/HRAS/ZFYVE9/PSMB5/HDAC5/CPSF6/PPP2R1B/SPRED2/GAB1/AKT2/ERLEC1/LRP6/PLCG1/RAF1/NCBP1/ERBB3/GSK3B/TNKS2/CNTRL/POLR2H/HDAC3/RPS6KB2/TRAK1/APH1A/ZMYM2/SRC/PSMD6/TGFBR2/CUL1/AP3B1/BRAP/SHOC2/POLR2G/DUSP16/JAG1/PSMD14/MPRIP/CAMK2D/ERLIN2/KANK1/HDAC1/PSMA4/WDR48/STAT5A/STAT3/NCSTN/PSMA1/TRIM24/PSMA3/CCNC/SMAD2/PPP1CB/PTPN12/KSR1/MLST8/PSEN2/PSMB3/SEL1L/PIK3R3/KDM7A/EP300/FBXW7/CSNK1A1/PSMA5/JAG2/STRN/PSMC2/MAP2K1/PSMD1/PPP2R5B/MAPK1/VCL/CNKSR1/MAP3K11/POLR2B/PSMD7/STAT1/PIK3CA/PSME3/CTBP1/LRP5/AGK/PSMC5/CBL/PPP2CA/SPTBN1/ETV6/ADAM17/AGTRAP/PSMD13/PSMD12/CALM1/ITGA2B/FXR1	187	suppressors	Tumor suppressor
REACTOME_REGULATION_OF_CHOLESTEROL_BIOSYNTHESIS_BY_SREBP_SREBF	REACTOME_REGULATION_OF_CHOLESTEROL_BIOSYNTHESIS_BY_SREBP_SREBF	0.008864811622753016	55/10968	1.691342206605696e-5	4.197911356795337e-4	3.215330552768302e-4	CARM1/SREBF1/SEC24D/MED1/HMGCS1/ACACA/TGS1/CREBBP/TBL1XR1/SMARCD3/SEC24B/HMGCR/NCOA1/CHD9/FDPS/INSIG2/TBL1X/PPARA/NCOA6/LSS/MVK/SREBF2/SCAP/SEC24C/RAN/INSIG1/MVD/SEC24A/MBTPS1/GPAM/NFYC/SEC23A/FASN/KPNB1/RXRA/HELZ2	36	suppressors	Tumor suppressor
REACTOME_TRNA_PROCESSING_IN_THE_NUCLEUS	REACTOME_TRNA_PROCESSING_IN_THE_NUCLEUS	0.009357301157350407	59/10968	1.7303818776320195e-5	4.210595902237914e-4	3.225046100106736e-4	TSEN54/NUP58/TSEN2/RPP14/POM121C/POP5/XPOT/POM121/AAAS/NUP155/NUP54/NUP214/NUP85/ZBTB8OS/CPSF4/NUP205/RPP40/NUP88/NUP98/DDX1/RPP21/NUP153/NUP188/RAN/NDC1/TSEN15/RPP38/CPSF1/POP4/NUP160/TRNT1/RPP30/POP1/ELAC2/TPR/NUP107/NUP37/FAM98B	38	suppressors	Tumor suppressor
REACTOME_SEPARATION_OF_SISTER_CHROMATIDS	REACTOME_SEPARATION_OF_SISTER_CHROMATIDS	0.024378231962570794	191/10968	1.8365851230088195e-5	4.3830810339498945e-4	3.357158635783328e-4	CENPE/XPO1/INCENP/CENPK/KIF2C/CLASP1/KNL1/MAD1L1/PSME4/CDC16/KNTC1/CDC27/PSMD5/NSL1/ITGB3BP/DSN1/NDE1/ANAPC10/PPP2R5E/CLASP2/CENPO/ANAPC1/PPP2R5C/HDAC8/PSMB10/PDS5B/STAG2/SKA2/NUP85/ANAPC16/CENPS/STAG1/CLIP1/DYNC1LI1/MIS12/CENPH/SPC25/BUB1B/CENPN/BUB1/ZWILCH/PSMD2/PPP2R5A/PPP2R5D/AURKB/PSMB5/PPP2R1B/NUP98/CENPQ/SPDL1/ANAPC4/WAPL/UBE2D1/KIF18A/DYNC1LI2/PSMD6/CENPU/ANAPC7/NUF2/PSMD14/UBE2E1/ANAPC11/SMC1A/PSMA4/CDC23/PDS5A/SGO1/SKA1/PSMA1/BIRC5/ESPL1/SMC3/PSMA3/CENPF/PSMB3/NUP160/TUBB3/CENPL/PSMA5/CKAP5/PSMC2/PSMD1/PPP2R5B/CENPI/CENPA/ZW10/PSMD7/NUP107/PSME3/PAFAH1B1/NUP37/PSMC5/ANAPC5/PPP2CA/TUBB2A/RCC2/PSMD13/PSMD12/CDCA8	99	suppressors	Tumor suppressor
REACTOME_RAB_GEFS_EXCHANGE_GTP_FOR_GDP_ON_RABS	REACTOME_RAB_GEFS_EXCHANGE_GTP_FOR_GDP_ON_RABS	0.01305097266683083	90/10968	1.927550935486438e-5	4.513378699884282e-4	3.456958281517881e-4	TRAPPC11/SBF1/DENND3/HPS1/MADD/DENND1B/RIN2/RAB1A/RABGEF1/GAPVD1/DENND6A/TRAPPC6A/DENND4A/RIN1/DENND1C/TRAPPC9/ANKRD27/AKT1/RAB18/RAB14/RAB3IP/TRAPPC10/RIN3/DENND4C/DENND5A/DENND1A/ALS2/RAB5B/TRAPPC13/RAB9A/SBF2/RAB12/RAB6A/TRAPPC8/HPS4/RIC1/AKT2/TRAPPC6B/RAB35/DENND4B/TRAPPC12/DENND5B/CHM/RAB27A/RAB8B/TRAPPC4/RAB21/RAB3GAP2/RAB3A/DENND6B/RINL/CCZ1B/RGP1	53	suppressors	Tumor suppressor
REACTOME_RHOB_GTPASE_CYCLE	REACTOME_RHOB_GTPASE_CYCLE	0.01058852499384388	70/10968	2.7912765555098674e-5	6.414767047014343e-4	4.91329966788579e-4	ARHGEF12/MYO9A/ECT2/ARHGEF10L/ARHGEF25/FLOT1/ROCK2/ARHGEF10/PKN3/DEPDC1B/ARHGEF28/DIAPH3/PIK3R2/ARHGEF1/RTKN/SLK/JUP/MYO9B/ARHGAP26/ARHGEF11/ERBIN/MCF2L/PKN2/ANLN/ARHGAP1/PKN1/FLOT2/TJP2/ABR/VAV2/DIAPH1/ARHGEF2/SNAP23/DAAM1/CIT/ROCK1/IQGAP3/STARD8/NET1/TFRC/PREX1/ARHGAP35/VANGL1	43	suppressors	Tumor suppressor
REACTOME_CDC42_GTPASE_CYCLE	REACTOME_CDC42_GTPASE_CYCLE	0.020684560453090372	159/10968	3.143790447889257e-5	7.093534446964668e-4	5.433191912811483e-4	KTN1/ARHGEF12/ITSN1/SH3PXD2A/ECT2/ARHGEF19/PLEKHG2/ARHGEF9/ARAP1/GMIP/ARHGEF25/ARFGAP3/GIT2/ARHGAP27/TMPO/ARHGEF4/ARHGEF10/DEPDC1B/DOCK9/VAV3/DIAPH3/ARAP3/ARHGAP44/GIT1/CDC42BPB/PLEKHG3/ARHGAP33/ARHGAP11B/PIK3R2/DOCK7/ARHGEF6/PAK3/SYDE1/STEAP3/SHKBP1/FGD3/CDC42SE2/SCRIB/ARHGAP17/JUP/MYO9B/WDR91/PAK4/FMNL2/ARHGAP26/ARHGEF7/DOCK6/ARHGEF11/CDC42BPA/GNA13/MCF2L/KCTD3/BAIAP2/ARFGAP2/PLD1/RASGRF2/ARHGAP1/LBR/FNBP1/TRIO/ABR/FAM13B/VAV2/SNAP23/ARHGEF16/DAAM1/DOCK11/ARHGAP22/IQGAP3/DOCK8/STARD8/DEF6/WIPF2/SRGAP2/FMNL3/FMNL1/TFRC/MAP3K11/PREX1/ARHGAP35/VANGL1/PLEKHG4/FNBP1L/ARHGAP24	84	suppressors	Tumor suppressor
REACTOME_RNA_POLYMERASE_II_TRANSCRIBES_SNRNA_GENES	REACTOME_RNA_POLYMERASE_II_TRANSCRIBES_SNRNA_GENES	0.011819748830337356	81/10968	3.7522772099812116e-5	8.315314317119077e-4	6.368996843257582e-4	SNAPC5/INTS4/RPRD2/NABP1/POLR2D/TAF5/ELL3/TAF11/SRRT/INTS11/INTS8/INTS1/RPAP2/GTF2F2/CCNT2/NABP2/SUPT5H/CCNT1/INTS3/RPRD1A/INTS7/ZC3H8/INTS14/SNAPC3/NCBP1/RPRD1B/TAF6/POLR2H/ZNF143/POLR2G/CDK9/INTS9/SUPT4H1/ICE1/INTS13/ICE2/CCNK/INTS2/INTS6/CDK7/TAF8/INTS12/SNAPC4/POLR2B/GTF2B/GTF2A2/PCF11/POU2F1	48	suppressors	Tumor suppressor
REACTOME_ACTIVATION_OF_ATR_IN_RESPONSE_TO_REPLICATION_STRESS	REACTOME_ACTIVATION_OF_ATR_IN_RESPONSE_TO_REPLICATION_STRESS	0.006402363949766067	37/10968	4.0321259108045115e-5	8.62735906087655e-4	6.608003080683256e-4	CHEK1/CDC25C/CLSPN/CDC25A/RAD9A/ORC4/RAD17/RFC5/RAD1/MCM8/ORC3/RFC2/CDC45/MCM6/ORC5/MCM10/ORC1/ORC2/CDK2/ORC6/RPA1/ATRIP/ATR/MCM3/CDC7/RPA2	26	suppressors	Tumor suppressor
REACTOME_HDR_THROUGH_SINGLE_STRAND_ANNEALING_SSA	REACTOME_HDR_THROUGH_SINGLE_STRAND_ANNEALING_SSA	0.006402363949766067	37/10968	4.0321259108045115e-5	8.62735906087655e-4	6.608003080683256e-4	RAD50/BRCA1/KAT5/EXO1/RAD9A/TOPBP1/RAD17/DNA2/RFC5/BLM/RAD1/RBBP8/RFC2/NBN/ATM/ERCC1/WRN/BRIP1/RPA1/ATRIP/ATR/BARD1/RAD51/MRE11/RPA2/TOP3A	26	suppressors	Tumor suppressor
REACTOME_RHO_GTPASES_ACTIVATE_FORMINS	REACTOME_RHO_GTPASES_ACTIVATE_FORMINS	0.018468357547402118	140/10968	4.440736222923929e-5	9.340599411268807e-4	7.154299392150415e-4	CENPE/XPO1/INCENP/CENPK/KIF2C/CLASP1/KNL1/DIAPH2/MAD1L1/KNTC1/NSL1/ITGB3BP/DSN1/NDE1/DIAPH3/PPP2R5E/CLASP2/CENPO/RHOC/PPP2R5C/FMNL2/SKA2/NUP85/CENPS/CLIP1/DYNC1LI1/MIS12/CENPH/SPC25/BUB1B/CENPN/BUB1/ZWILCH/PPP2R5A/PPP2R5D/AURKB/PPP2R1B/NUP98/CENPQ/SPDL1/KIF18A/DYNC1LI2/SRC/CENPU/DIAPH1/NUF2/DAAM1/SGO1/SKA1/BIRC5/EVL/DVL3/RHOA/DVL1/CENPF/SCAI/NUP160/TUBB3/CENPL/CKAP5/SRGAP2/PPP2R5B/FMNL3/CENPI/FMNL1/CENPA/ZW10/NUP107/PAFAH1B1/NUP37/PPP2CA/TUBB2A/RCC2/ITGB1/CDCA8	75	suppressors	Tumor suppressor
REACTOME_SYNTHESIS_OF_SUBSTRATES_IN_N_GLYCAN_BIOSYTHESIS	REACTOME_SYNTHESIS_OF_SUBSTRATES_IN_N_GLYCAN_BIOSYTHESIS	0.009603545924649102	63/10968	5.096749423935126e-5	0.0010541776725172486	8.074324087391965e-4	ST3GAL3/GNE/MPI/ST3GAL1/PMM2/AMDHD2/NEU3/ST8SIA2/ST3GAL2/ST6GAL1/ST6GALNAC6/PMM1/GFPT2/GMPPB/ST3GAL6/UAP1/DOLPP1/NEU4/ST6GALNAC4/GMPPA/SLC17A5/NAGK/PGM3/ALG5/ST3GAL4/CTSA/ST8SIA1/MVD/ST6GALNAC1/GFPT1/SLC35A1/ST3GAL5/DPM1/ST8SIA6/NPL/DHDDS/SRD5A3/GNPNAT1/RENBP	39	suppressors	Tumor suppressor
REACTOME_SYNTHESIS_OF_PIPS_AT_THE_PLASMA_MEMBRANE	REACTOME_SYNTHESIS_OF_PIPS_AT_THE_PLASMA_MEMBRANE	0.008372322088155627	53/10968	5.393286812590688e-5	0.0010972244154795153	8.404034498307836e-4	OCRL/MTMR6/INPP5J/PIP5K1C/PIP4K2C/INPP4A/MTMR3/INPP5K/MTMR14/PLEKHA1/PIK3R2/PLEKHA4/MTMR1/INPPL1/PLEKHA6/RAB14/RAB4A/MTMR2/SBF2/PIK3CB/PIP5K1B/PLEKHA2/RUFY1/PIK3C2A/PLEKHA5/PIP5K1A/MTM1/PIP4K2B/PIP4K2A/PIK3CG/PIK3R3/SYNJ2/PIK3CA/SYNJ1	34	suppressors	Tumor suppressor
REACTOME_TRANSCRIPTIONAL_REGULATION_OF_WHITE_ADIPOCYTE_DIFFERENTIATION	REACTOME_TRANSCRIPTIONAL_REGULATION_OF_WHITE_ADIPOCYTE_DIFFERENTIATION	0.01206599359763605	84/10968	5.539843305295894e-5	0.0011088621841729362	8.493172333925624e-4	CARM1/SREBF1/MED15/MED1/ZNF638/NCOR1/MED21/NCOR2/PPARG/TGS1/CREBBP/MED13L/TBL1XR1/SMARCD3/MED20/NCOA1/CHD9/NFKB1/CDK4/CDK8/CDK19/TBL1X/MED31/NCOA3/PPARA/NCOA6/MED13/FAM120B/THRAP3/PPARGC1A/MED23/MED24/SREBF2/MED12/MED17/HDAC3/MED14/ANGPTL4/MED19/MED6/MED4/RELA/CCNC/EP300/MED30/MED16/CCND3/RXRA/HELZ2	49	suppressors	Tumor suppressor
REACTOME_P75_NTR_RECEPTOR_MEDIATED_SIGNALLING	REACTOME_P75_NTR_RECEPTOR_MEDIATED_SIGNALLING	0.01354346220142822	97/10968	5.9694501593189626e-5	0.0011758869282087036	9.006538836867208e-4	ARHGEF12/ITSN1/ECT2/VAV1/ARHGEF19/OBSCN/ARHGEF10L/PLEKHG2/CASP2/ARHGEF9/ARHGEF4/ITGB3BP/ARHGEF10/VAV3/KALRN/CASP3/ARHGEF1/ARHGEF6/NFKB1/FGD3/SOS1/SQSTM1/ARHGEF7/ARHGEF11/ARHGEF40/GNA13/MCF2L/IKBKB/BCL2L11/RIPK2/MAPK8/BEX3/RASGRF2/PRDM4/RTN4/HDAC3/APH1A/TRIO/ABR/VAV2/ARHGEF2/ARHGEF16/HDAC1/NCSTN/RELA/RHOA/SOS2/PSEN2/NET1/MAGED1/ARHGEF39/PREX1/ADAM17/TRAF6/AATF	55	suppressors	Tumor suppressor
REACTOME_CELL_DEATH_SIGNALLING_VIA_NRAGE_NRIF_AND_NADE	REACTOME_CELL_DEATH_SIGNALLING_VIA_NRAGE_NRIF_AND_NADE	0.01108101452844127	76/10968	6.69230026489726e-5	0.0012976788482402344	9.939386742108924e-4	ARHGEF12/ITSN1/ECT2/VAV1/ARHGEF19/OBSCN/ARHGEF10L/PLEKHG2/CASP2/ARHGEF9/ARHGEF4/ITGB3BP/ARHGEF10/VAV3/KALRN/CASP3/ARHGEF1/ARHGEF6/FGD3/SOS1/SQSTM1/ARHGEF7/ARHGEF11/ARHGEF40/GNA13/MCF2L/BCL2L11/MAPK8/BEX3/RASGRF2/APH1A/TRIO/ABR/VAV2/ARHGEF2/ARHGEF16/NCSTN/SOS2/PSEN2/NET1/MAGED1/ARHGEF39/PREX1/TRAF6/AATF	45	suppressors	Tumor suppressor
REACTOME_RHOU_GTPASE_CYCLE	REACTOME_RHOU_GTPASE_CYCLE	0.005909874415168678	34/10968	7.148807101218214e-5	0.001344192365547243	0.001029565041850087	SPTAN1/NCK2/MYO6/GIT2/EPHA2/PEAK1/DLG5/DEPDC1B/DST/GIT1/PIK3R2/ARHGEF6/PAK3/STAM/WWP2/PAK4/ARHGEF7/HGS/RHOU/USP9X/STAM2/SRGAP2/SPTBN1/VANGL1	24	suppressors	Tumor suppressor
REACTOME_TRANSCRIPTIONAL_REGULATION_BY_E2F6	REACTOME_TRANSCRIPTIONAL_REGULATION_BY_E2F6	0.005909874415168678	34/10968	7.148807101218214e-5	0.001344192365547243	0.001029565041850087	CHEK1/BRCA1/APAF1/MGA/TFDP2/E2F6/SUZ12/EHMT1/RBBP8/EHMT2/CBX5/BMI1/L3MBTL2/YAF2/EZH2/MAX/PHC3/EED/TFDP1/RING1/RAD51/PCGF2/CDC7/RRM2	24	suppressors	Tumor suppressor
REACTOME_RESOLUTION_OF_SISTER_CHROMATID_COHESION	REACTOME_RESOLUTION_OF_SISTER_CHROMATID_COHESION	0.016744644176311253	126/10968	7.318820390939193e-5	0.001355620314202319	0.0010383181167349712	CENPE/XPO1/INCENP/CENPK/KIF2C/CLASP1/KNL1/MAD1L1/KNTC1/NSL1/ITGB3BP/DSN1/NDE1/PPP2R5E/CLASP2/CENPO/PPP2R5C/HDAC8/PDS5B/STAG2/SKA2/NUP85/CENPS/STAG1/CLIP1/DYNC1LI1/MIS12/CENPH/SPC25/BUB1B/CENPN/BUB1/ZWILCH/PPP2R5A/PPP2R5D/AURKB/PPP2R1B/NUP98/CENPQ/SPDL1/WAPL/KIF18A/DYNC1LI2/CENPU/NUF2/SMC1A/PDS5A/SGO1/CDK1/SKA1/BIRC5/SMC3/CENPF/NUP160/TUBB3/CENPL/CKAP5/PPP2R5B/CENPI/CENPA/ZW10/NUP107/PAFAH1B1/NUP37/PPP2CA/TUBB2A/RCC2/CDCA8	68	suppressors	Tumor suppressor
REACTOME_CIRCADIAN_CLOCK	REACTOME_CIRCADIAN_CLOCK	0.010342280226545186	70/10968	7.577482045483997e-5	0.0013634248731854586	0.001044295907787836	NRIP1/CARM1/SREBF1/BTRC/MED1/NCOR1/TGS1/CREBBP/CRTC1/MEF2D/TBL1XR1/SMARCD3/NCOA1/HIF1A/CHD9/CREB1/CSNK1D/ATF2/TBL1X/NPAS2/PPARA/CREM/NCOA6/PPARGC1A/ARNTL2/F7/SIRT1/HDAC3/CSNK1E/CUL1/MEF2C/CRTC2/PPP1CB/CRY2/RAI1/CLOCK/EP300/CRTC3/USP46/RXRA/FBXL3/HELZ2	42	suppressors	Tumor suppressor
REACTOME_RORA_ACTIVATES_GENE_EXPRESSION	REACTOME_RORA_ACTIVATES_GENE_EXPRESSION	0.0036936715094804235	18/10968	7.580686240918344e-5	0.0013634248731854586	0.001044295907787836	CARM1/SREBF1/MED1/TGS1/CREBBP/TBL1XR1/SMARCD3/NCOA1/CHD9/TBL1X/PPARA/NCOA6/EP300/RXRA/HELZ2	15	suppressors	Tumor suppressor
REACTOME_MITOCHONDRIAL_BIOGENESIS	REACTOME_MITOCHONDRIAL_BIOGENESIS	0.01305097266683083	94/10968	9.89528545314893e-5	0.0017542927496225459	0.0013436756036381177	CARM1/MAPK14/ACSS2/TWNK/MED1/NCOR1/TGS1/CREBBP/CRTC1/MEF2D/TBL1XR1/SMARCD3/ALAS1/MAPK11/PRKAB1/NCOA1/CHD9/MAPK12/TFAM/CREB1/PRKAB2/ATF2/PPRC1/TBL1X/PRKAG1/PPARA/TMEM11/MTX1/NCOA6/POLG2/SIRT3/PPARGC1A/APOO/MTX2/HDAC3/GABPB1/SIRT5/APOOL/MEF2C/HSPA9/IMMT/CRTC2/DNAJC11/CHCHD6/TFB1M/CRTC3/TFB2M/MTERF1/NRF1/USP46/RXRA/CALM1/HELZ2	53	suppressors	Tumor suppressor
REACTOME_INTERLEUKIN_17_SIGNALING	REACTOME_INTERLEUKIN_17_SIGNALING	0.010342280226545186	71/10968	1.1952916062963904e-4	0.002089235047061719	0.0016002198969394229	MEF2A/ELK1/MAP3K7/MAPK14/BTRC/IKBKG/TAB3/IL17RB/IL17RC/VRK3/RPS6KA2/MAPK7/FBXW11/MAPK11/TAB2/NFKB1/TNIP2/CREB1/ATF2/MAPKAPK2/IL17RE/CHUK/UBE2V1/IKBKB/RIPK2/MAPK8/PPP2R5D/PPP2R1B/MAP2K7/IRAK2/CUL1/IL17RA/MEF2C/MAPK9/RPS6KA3/MAP2K4/MAP2K1/MAPK1/MAP2K3/PPP2CA/TRAF6/TAB1	42	suppressors	Tumor suppressor
REACTOME_E2F_MEDIATED_REGULATION_OF_DNA_REPLICATION	REACTOME_E2F_MEDIATED_REGULATION_OF_DNA_REPLICATION	0.004186161044077813	22/10968	1.407580749096878e-4	0.00242612181892948	0.0018582535327989487	TFDP2/ORC4/MCM8/ORC3/PRIM2/POLA1/ORC5/PPP2R1B/TFDP1/ORC1/ORC2/RB1/ORC6/CDK1/POLA2/PPP2R3B/PPP2CA	17	suppressors	Tumor suppressor
REACTOME_NRAGE_SIGNALS_DEATH_THROUGH_JNK	REACTOME_NRAGE_SIGNALS_DEATH_THROUGH_JNK	0.008864811622753016	59/10968	1.5063084128988654e-4	0.002560724301928071	0.001961350391993764	ARHGEF12/ITSN1/ECT2/VAV1/ARHGEF19/OBSCN/ARHGEF10L/PLEKHG2/ARHGEF9/ARHGEF4/ARHGEF10/VAV3/KALRN/ARHGEF1/ARHGEF6/FGD3/SOS1/ARHGEF7/ARHGEF11/ARHGEF40/GNA13/MCF2L/BCL2L11/MAPK8/RASGRF2/TRIO/ABR/VAV2/ARHGEF2/ARHGEF16/SOS2/NET1/MAGED1/ARHGEF39/PREX1/AATF	36	suppressors	Tumor suppressor
REACTOME_RUNX1_INTERACTS_WITH_CO_FACTORS_WHOSE_PRECISE_EFFECT_ON_RUNX1_TARGETS_IS_NOT_KNOWN	REACTOME_RUNX1_INTERACTS_WITH_CO_FACTORS_WHOSE_PRECISE_EFFECT_ON_RUNX1_TARGETS_IS_NOT_KNOWN	0.006156119182467373	37/10968	1.5525245243503018e-4	0.0026036255874577357	0.0019942100220317533	SMARCD3/PBRM1/PCGF5/SMARCA2/CBX2/CBX6/ARID1B/SCMH1/SMARCD1/BMI1/SMARCB1/YAF2/SMARCC2/SMARCC1/ACTL6A/PHC3/CSNK2A1/CSNK2A2/RUNX1/RING1/ARID2/CBFB/EP300/CBX4/CBX8	25	suppressors	Tumor suppressor
REACTOME_SUMOYLATION_OF_UBIQUITINYLATION_PROTEINS	REACTOME_SUMOYLATION_OF_UBIQUITINYLATION_PROTEINS	0.006402363949766067	39/10968	1.610065983177104e-4	0.002620667255424358	0.0020072628454541716	MDM2/VHL/UBE2I/NUP58/POM121C/POM121/AAAS/NUP155/NUP54/NUP214/PIAS2/NUP85/PML/NUP205/NUP88/NUP98/TRIM27/NUP153/NUP188/PIAS4/PIAS1/NDC1/NUP160/TPR/NUP107/NUP37	26	suppressors	Tumor suppressor
REACTOME_FORMATION_OF_TC_NER_PRE_INCISION_COMPLEX	REACTOME_FORMATION_OF_TC_NER_PRE_INCISION_COMPLEX	0.008126077320856932	53/10968	1.6260385065888444e-4	0.002620667255424358	0.0020072628454541716	RBX1/ERCC6/CUL4A/POLR2D/UVSSA/ERCC2/MNAT1/PRPF19/GPS1/AQR/XPA/GTF2H1/COPS7A/POLR2H/COPS7B/POLR2G/COPS3/GTF2H3/CUL4B/ERCC8/COPS4/ERCC3/COPS5/GTF2H2/PPIE/EP300/CCNH/COPS2/CDK7/POLR2B/XAB2/COPS6/ISY1	33	suppressors	Tumor suppressor
REACTOME_NUCLEAR_ENVELOPE_BREAKDOWN	REACTOME_NUCLEAR_ENVELOPE_BREAKDOWN	0.008126077320856932	53/10968	1.6260385065888444e-4	0.002620667255424358	0.0020072628454541716	LPIN2/TMPO/NUP58/CNEP1R1/POM121C/POM121/AAAS/NUP155/NUP54/NUP214/LPIN1/NUP85/LPIN3/NUP205/NUP88/NUP98/NEK6/NUP153/PRKCA/LEMD2/NUP188/VRK2/CDK1/PRKCB/VRK1/NDC1/NEK9/LEMD3/NUP160/NEK7/TPR/NUP107/NUP37	33	suppressors	Tumor suppressor
REACTOME_COPII_MEDIATED_VESICLE_TRANSPORT	REACTOME_COPII_MEDIATED_VESICLE_TRANSPORT	0.009849790691947797	68/10968	2.040616184866503e-4	0.003246672673614526	0.0024867428001814477	SEC24D/CD59/SEC23IP/NAPB/TBC1D20/RAB1A/SCFD1/PPP6R3/TRAPPC6A/FOLR1/USO1/SEC24B/TRAPPC9/ANKRD28/COL7A1/PPP6R1/TRAPPC10/SEC22B/CSNK1D/SEC31A/GOLGA2/SEC16A/CTSC/F5/SEC22C/NAPG/CNIH1/SEC24C/TRAPPC6B/NAPA/MCFD2/PPP6C/TRAPPC4/SEC24A/STX17/LMAN2L/SEC23A/SEC16B/GOSR2/STX5	40	suppressors	Tumor suppressor
REACTOME_HIV_INFECTION	REACTOME_HIV_INFECTION	0.02757941393745383	231/10968	2.1114766569196815e-4	0.0033168892800472466	0.002540524212123214	RBX1/AP1B1/XPO1/PPIA/PSIP1/PDCD6IP/FYN/BTRC/SLC25A5/PSME4/TAF1/PSMD5/NUP58/POLR2D/TAF5/CTDP1/TAF11/RNGTT/CHMP7/POM121C/AP1G1/NMT1/POM121/CHMP4C/AP2A1/ERCC2/MNAT1/AAAS/UBAP1/GTF2F2/PSMB10/HMGA1/CCNT2/NUP155/NUP54/AP2M1/NEDD4L/NUP214/RCC1/KPNA1/NUP85/SUPT5H/RNMT/CCNT1/NUP205/AP2B1/TSG101/TAF4/NMT2/VPS37A/GTF2H1/VPS4B/PSMD2/ATP6V1H/NUP88/PSMB5/NUP98/AP1M2/TAF2/NELFCD/NCBP1/TAF6/POLR2H/CUL5/TAF15/PACS1/PSMD6/FURIN/NUP153/MVB12B/POLR2G/CDK9/NUP188/PSMD14/LIG1/MVB12A/RAN/PSMA4/GTF2H3/SUPT4H1/PSMA1/NDC1/CHMP2B/PSMA3/ERCC3/AP1S2/AP2A2/GTF2H2/PSMB3/NUP160/CCNK/VTA1/PSMA5/CCNH/VPS37B/PSMC2/PSMD1/DOCK2/CDK7/VPS37C/POLR2B/TPR/PSMD7/KPNB1/NUP107/PSME3/NUP37/PSMC5/GTF2B/GTF2A2/PSMD13/PSMD12	112	suppressors	Tumor suppressor
REACTOME_RNA_POLYMERASE_II_TRANSCRIPTION_TERMINATION	REACTOME_RNA_POLYMERASE_II_TRANSCRIPTION_TERMINATION	0.009603545924649102	66/10968	2.1384951179553597e-4	0.0033173405517282514	0.002540869857254855	FIP1L1/THOC5/SRSF6/MAGOH/CPSF7/U2AF1L4/SNRPE/THOC2/CHTOP/CASC3/SRSF11/CPSF4/CSTF3/PAPOLA/POLDIP3/DDX39A/THOC1/WDR33/NCBP1/SRSF4/ZNF473/SRSF2/DDX39B/MAGOHB/SRSF7/U2AF2/CPSF2/CPSF1/UPF3B/SRSF5/SARNP/SYMPK/CPSF3/SRRM1/EIF4A3/CDC40/SNRPG/THOC7/PCF11	39	suppressors	Tumor suppressor
REACTOME_VEGFR2_MEDIATED_CELL_PROLIFERATION	REACTOME_VEGFR2_MEDIATED_CELL_PROLIFERATION	0.0036936715094804235	19/10968	2.361712044920662e-4	0.0036183761083290636	0.0027714437642148903	VEGFA/ITPR3/PDPK1/AHCYL1/HRAS/ITPR2/PLCG1/RASA1/SRC/SPHK1/PRKCA/PRKCB/ITPR1/CALM1/PRKCZ	15	suppressors	Tumor suppressor
REACTOME_NEDDYLATION	REACTOME_NEDDYLATION	0.027825658704752523	234/10968	2.4211999330702946e-4	0.0036642794109027267	0.0028066027465500332	RBX1/DCUN1D4/LRR1/FBXO44/KLHL2/DCAF8/LMO7/VHL/BTRC/WSB1/DCUN1D2/PSME4/DCUN1D1/PSMD5/KLHL22/FBXL4/CUL4A/KLHL20/OBSL1/FBXW11/CUL7/HIF1A/DCAF5/DCAF6/DTL/SPSB3/PUM2/FBXL12/PSMB10/DCAF11/UBA3/FBXO31/DCAF10/FBXO4/FBXO22/ASB1/DCAF17/DCAF16/FBXW8/CUL9/FBXL19/FBXW2/GPS1/ASB8/ASB9/PSMD2/COPS7A/COMMD9/PSMB5/NAE1/CCDC22/UBE2D1/KLHL5/DDB2/SKP2/UBXN7/CUL5/FBXO11/COMMD4/FBXO17/PSMD6/CUL1/KCTD6/DCUN1D3/CUL3/COPS7B/COPS3/PSMD14/DCUN1D5/LRRC41/COMMD2/PSMA4/FBXL13/CUL4B/PSMA1/BIRC5/RBBP5/ERCC8/BTBD1/PSMA3/FBXL20/FBXL5/COPS4/WSB2/COPS5/CAND1/DCAF4/PSMB3/FBXW7/FBXW9/PSMA5/PSMC2/COPS2/PSMD1/ASB7/COMMD10/GAN/CCNF/COMMD6/KLHL42/FBXO7/PSMD7/PSME3/COPS6/PSMC5/DDA1/TULP4/PSMD13/WDR5/PSMD12/FBXO10/COMMD3/FBXL3	113	suppressors	Tumor suppressor
REACTOME_PTEN_REGULATION	REACTOME_PTEN_REGULATION	0.017729623245506032	139/10968	2.4880465988575215e-4	0.0037200793122676916	0.002849341888101892	CHD3/TNRC6A/HDAC7/SALL4/MTA1/PSME4/PSMD5/XIAP/PPARG/SUZ12/TNRC6C/AGO4/AKT1/TNKS/CBX2/CBX6/PSMB10/NEDD4/WWP2/ATF2/RNF146/SLC38A9/SCMH1/BMI1/PML/MOV10/RRAGB/PSMD2/LAMTOR3/MTOR/RPTOR/PSMB5/EZH2/HDAC5/PHC3/LAMTOR2/AKT2/USP13/EED/CSNK2A1/CSNK2A2/TNKS2/HDAC3/TRIM27/PSMD6/GATAD2A/KDM1A/PSMD14/HDAC1/OTUD3/PSMA4/RING1/PSMA1/AGO1/PSMA3/AGO3/RRAGC/TNRC6B/MLST8/PSMB3/CBX4/PSMA5/PSMC2/PSMD1/MAPK1/PSMD7/PSME3/PSMC5/CBX8/PSMD13/PSMD12/CHD4	72	suppressors	Tumor suppressor
REACTOME_HEME_BIOSYNTHESIS	REACTOME_HEME_BIOSYNTHESIS	0.002954937207584339	14/10968	2.599661952096176e-4	0.0038406910506563743	0.0029417227352667255	FLVCR1/PPOX/ALAS1/UROD/FECH/ABCG2/UROS/CPOX/COX10/HMBS/COX15/ALAS2	12	suppressors	Tumor suppressor
REACTOME_REGULATION_OF_MECP2_EXPRESSION_AND_ACTIVITY	REACTOME_REGULATION_OF_MECP2_EXPRESSION_AND_ACTIVITY	0.005417384880571288	32/10968	2.6421654221912095e-4	0.003857561516399166	0.0029546444287785294	TNRC6A/NCOR1/NCOR2/MECP2/TBL1XR1/TNRC6C/AGO4/CREB1/TBL1X/CAMK2G/MOV10/AURKB/LBR/HDAC3/CAMK2D/HDAC1/AGO1/AGO3/TNRC6B/SIN3A/HTT/CALM1	22	suppressors	Tumor suppressor
REACTOME_GLYCEROPHOSPHOLIPID_BIOSYNTHESIS	REACTOME_GLYCEROPHOSPHOLIPID_BIOSYNTHESIS	0.016498399409012557	128/10968	2.7243481320983796e-4	0.003931297711551266	0.0030111216196876825	DDHD1/TAZ/PNPLA8/PITPNB/OSBPL5/PITPNM2/CPNE7/LPIN2/LPCAT4/AGPAT3/PTPMT1/ABHD3/PNPLA2/AGPAT2/CPNE1/PGS1/PLD3/LPIN1/PTDSS2/LPIN3/PISD/OSBPL8/MIGA2/CHKA/PCYT2/PLD1/DDHD2/PNPLA3/CSNK2A1/MBOAT7/PLD2/PLA2G2A/CSNK2A2/MIGA1/CHKB/GNPAT/CEPT1/SELENOI/OSBPL10/SLC44A1/PCYT1B/GPD1L/MBOAT1/ABHD4/PEMT/CHPT1/CRLS1/PCTP/GPAT4/MBOAT2/AGPAT5/PITPNM1/AGPAT4/GPCPD1/LCLAT1/GPAM/CDS2/PLA2G4B/LPCAT3/SLC44A4/PLA2G6/LPGAT1/SLC44A3/SLC44A5/AGK/STARD7/GPD2	67	suppressors	Tumor suppressor
REACTOME_RAF_ACTIVATION	REACTOME_RAF_ACTIVATION	0.005663629647869982	34/10968	2.7783303169455666e-4	0.00396311255555109	0.0030354897473706555	MARK3/BRAF/PPP2R5E/JAK2/PPP2R5C/PHB/CAMK2G/PPP2R5A/PPP2R5D/HRAS/PPP2R1B/RAF1/SRC/BRAP/SHOC2/CAMK2D/PPP1CB/KSR1/MAP2K1/PPP2R5B/MAP3K11/PPP2CA/CALM1	23	suppressors	Tumor suppressor
REACTOME_RECRUITMENT_OF_NUMA_TO_MITOTIC_CENTROSOMES	REACTOME_RECRUITMENT_OF_NUMA_TO_MITOTIC_CENTROSOMES	0.012804727899532135	95/10968	3.1394494594376475e-4	0.00441683769610108	0.003383014071486726	OFD1/CEP192/CDK5RAP2/CLASP1/ODF2/NUMA1/SFI1/CCP110/HAUS4/CEP70/CEP57/TUBG2/CEP135/PCM1/PRKAR2B/NDE1/CEP63/CEP131/AKAP9/CEP41/CEP250/SDCCAG8/NME7/CSNK1D/HAUS2/NINL/CEP290/CEP164/NEDD1/TUBGCP3/CEP78/PLK4/CEP76/ALMS1/CNTRL/DCTN3/TUBGCP4/DCTN2/CSNK1E/PCNT/CENPJ/CDK1/CEP152/HAUS8/CEP72/TUBB3/CKAP5/HAUS5/PAFAH1B1/TUBB2A/DCTN1/TUBGCP2	52	suppressors	Tumor suppressor
REACTOME_HIV_LIFE_CYCLE	REACTOME_HIV_LIFE_CYCLE	0.018714602314700814	149/10968	3.1675951245205167e-4	0.00441683769610108	0.003383014071486726	XPO1/PPIA/PSIP1/PDCD6IP/TAF1/NUP58/POLR2D/TAF5/CTDP1/TAF11/RNGTT/CHMP7/POM121C/NMT1/POM121/CHMP4C/ERCC2/MNAT1/AAAS/UBAP1/GTF2F2/HMGA1/CCNT2/NUP155/NUP54/NEDD4L/NUP214/RCC1/KPNA1/NUP85/SUPT5H/RNMT/CCNT1/NUP205/TSG101/TAF4/NMT2/VPS37A/GTF2H1/VPS4B/NUP88/NUP98/TAF2/NELFCD/NCBP1/TAF6/POLR2H/TAF15/FURIN/NUP153/MVB12B/POLR2G/CDK9/NUP188/LIG1/MVB12A/RAN/GTF2H3/SUPT4H1/NDC1/CHMP2B/ERCC3/GTF2H2/NUP160/CCNK/VTA1/CCNH/VPS37B/CDK7/VPS37C/POLR2B/TPR/NUP107/NUP37/GTF2B/GTF2A2	76	suppressors	Tumor suppressor
REACTOME_DUAL_INCISION_IN_TC_NER	REACTOME_DUAL_INCISION_IN_TC_NER	0.009357301157350407	65/10968	3.4765248951253093e-4	0.004793741549833899	0.003671698222570941	RBX1/ERCC6/CUL4A/POLR2D/RFC5/UVSSA/POLD1/ERCC2/MNAT1/RFC2/PRPF19/AQR/XPA/POLE/GTF2H1/ERCC1/RFC1/POLK/POLR2H/POLR2G/POLE2/GTF2H3/CUL4B/RPA1/ERCC8/ERCC3/GTF2H2/PPIE/EP300/CCNH/ERCC5/CDK7/POLR2B/XAB2/POLD3/POLE4/RPA2/ISY1	38	suppressors	Tumor suppressor
REACTOME_RHOBTB1_GTPASE_CYCLE	REACTOME_RHOBTB1_GTPASE_CYCLE	0.004186161044077813	23/10968	3.530328106602022e-4	0.004814436461860559	0.0036875491963697235	RHOBTB1/MYO6/RBBP6/ROCK2/CPSF7/SPEN/DBN1/GPS1/STK38/CUL3/TRA2B/ROCK1/COPS4/RNF20/COPS2/SRRM1/CCT7	17	suppressors	Tumor suppressor
REACTOME_REGULATION_OF_PYRUVATE_DEHYDROGENASE_PDH_COMPLEX	REACTOME_REGULATION_OF_PYRUVATE_DEHYDROGENASE_PDH_COMPLEX	0.0032011819748830337	16/10968	3.870458537984457e-4	0.005164773167353453	0.003955884617770192	PPARD/PDPR/PDP1/PDK1/GSTZ1/PDHB/DLD/PDHA1/PDP2/PDHX/PDK2/PDK3/RXRA	13	suppressors	Tumor suppressor
REACTOME_SYNTHESIS_OF_PIPS_AT_THE_EARLY_ENDOSOME_MEMBRANE	REACTOME_SYNTHESIS_OF_PIPS_AT_THE_EARLY_ENDOSOME_MEMBRANE	0.0032011819748830337	16/10968	3.870458537984457e-4	0.005164773167353453	0.003955884617770192	PIKFYVE/MTMR12/INPP4A/INPP5F/PIK3C3/MTMR2/FIG4/MTMR4/PIK3C2A/MTM1/MTMR10/PIK3R4/VAC14	13	suppressors	Tumor suppressor
REACTOME_SIGNALING_BY_NOTCH1	REACTOME_SIGNALING_BY_NOTCH1	0.010342280226545186	74/10968	4.186429278264049e-4	0.005526977376942218	0.004233309785299481	RBX1/KAT2B/NOTCH1/HDAC7/HDAC10/HDAC4/KAT2A/MIB2/NCOR1/NCOR2/TLE2/NUMB/CREBBP/ARRB2/HDAC11/TBL1XR1/DTX2/NBEA/HIF1A/RBPJ/ARRB1/HDAC8/TLE1/CDK8/TBL1X/ADAM10/HDAC6/HDAC5/HDAC3/APH1A/CUL1/JAG1/TLE3/HDAC1/ITCH/NCSTN/CCNC/PSEN2/EP300/FBXW7/JAG2/ADAM17	42	suppressors	Tumor suppressor
REACTOME_RHOJ_GTPASE_CYCLE	REACTOME_RHOJ_GTPASE_CYCLE	0.008126077320856932	55/10968	4.3721951741539815e-4	0.00571146759065799	0.004374617442948527	OCRL/SLC4A7/GIT2/TMPO/DEPDC1B/DIAPH3/GIT1/CDC42BPB/PIK3R2/PAK3/SYDE1/STEAP3/SCRIB/WWP2/JUP/PAK4/ARHGAP26/ARHGEF7/CDC42BPA/ARHGAP1/FNBP1/TRIO/SNAP23/ARL13B/IQGAP3/DOCK8/WIPF2/FMNL3/TFRC/PREX1/ARHGAP35/VANGL1/FNBP1L	33	suppressors	Tumor suppressor
REACTOME_TOLL_LIKE_RECEPTOR_9_TLR9_CASCADE	REACTOME_TOLL_LIKE_RECEPTOR_9_TLR9_CASCADE	0.01255848313223344	94/10968	4.7326702148513575e-4	0.006117962225656807	0.004685966232467956	RBSN/MEF2A/ELK1/MAP3K7/MAPK14/BTRC/IKBKG/TAB3/VRK3/LY96/RPS6KA2/MAPK7/FBXW11/MAPK11/TAB2/AGER/NFKB2/NFKB1/TNIP2/CREB1/ATF2/PIK3C3/MAPKAPK2/CHUK/UBE2V1/IKBKB/ECSIT/RIPK2/MAPK8/PPP2R5D/PPP2R1B/MAP2K7/IRAK2/APP/CUL1/IRAK4/MEF2C/MAPK9/PELI1/RELA/EEA1/RPS6KA3/MAP2K4/MAP2K1/PIK3R4/MAPK1/MAP2K3/PPP2CA/TRAF6/TAB1/NFKBIB	51	suppressors	Tumor suppressor
REACTOME_NR1H2_AND_NR1H3_MEDIATED_SIGNALING	REACTOME_NR1H2_AND_NR1H3_MEDIATED_SIGNALING	0.007141098251662152	47/10968	5.006225378454174e-4	0.00636426627902358	0.004874619322242922	NRIP1/NR1H3/SREBF1/TNRC6A/NCOR1/NCOR2/RXRB/TBL1XR1/TNRC6C/AGO4/NCOA1/TBL1X/ABCG5/MOV10/KDM1B/HDAC3/ABCG8/KDM3A/ABCA1/KDM1A/MYLIP/AGO1/AGO3/TNRC6B/EP300/FASN/APOC1/ANGPTL3/RXRA	29	suppressors	Tumor suppressor
REACTOME_REGULATION_OF_TP53_ACTIVITY_THROUGH_PHOSPHORYLATION	REACTOME_REGULATION_OF_TP53_ACTIVITY_THROUGH_PHOSPHORYLATION	0.012312238364934745	92/10968	5.079962422745025e-4	0.00636426627902358	0.004874619322242922	MDM2/RAD50/CHEK1/BRCA1/KAT5/MAPK14/EXO1/MDM4/CHEK2/TAF1/RAD9A/TOPBP1/TAF5/TAF11/RAD17/DNA2/RFC5/BLM/RAD1/MAPK11/PRKAB1/TP53INP1/RBBP8/PRKAB2/PRKAG1/MAPKAPK5/RFC2/NBN/TAF4/ATM/AURKA/AURKB/PRKAA1/CSNK2A1/TAF2/CSNK2A2/TAF6/WRN/TAF15/CDK2/BRIP1/RPA1/ATRIP/ATR/BARD1/PIN1/MRE11/TPX2/RPA2/TOP3A	50	suppressors	Tumor suppressor
REACTOME_DNA_REPLICATION	REACTOME_DNA_REPLICATION	0.016252154641713864	128/10968	5.207504842417792e-4	0.00636426627902358	0.004874619322242922	RBX1/PSME4/CDC16/CDC27/PSMD5/ORC4/ANAPC10/DNA2/RFC5/E2F3/POLD1/ANAPC1/MCM8/ORC3/CCNE1/PSMB10/GINS1/PRIM2/RFC2/ANAPC16/CDC45/POLE/MCM6/PSMD2/POLA1/ORC5/PSMB5/RFC1/ANAPC4/UBE2D1/SKP2/PSMD6/CUL1/MCM10/ORC1/ORC2/CDK2/GINS3/ANAPC7/POLE2/PSMD14/UBE2E1/ANAPC11/LIG1/PSMA4/ORC6/CDC23/PSMA1/RPA1/PSMA3/MCM3/POLA2/PSMB3/PSMA5/PSMC2/PSMD1/PSMD7/PSME3/POLD3/PSMC5/ANAPC5/CDC7/POLE4/RPA2/PSMD13/PSMD12	66	suppressors	Tumor suppressor
REACTOME_TRANSPORT_OF_MATURE_MRNAS_DERIVED_FROM_INTRONLESS_TRANSCRIPTS	REACTOME_TRANSPORT_OF_MATURE_MRNAS_DERIVED_FROM_INTRONLESS_TRANSCRIPTS	0.006648608717064762	43/10968	5.227593438839037e-4	0.00636426627902358	0.004874619322242922	FIP1L1/NUP58/POM121C/POM121/AAAS/NUP155/NUP54/NUP214/NUP85/CPSF4/NUP205/NUP88/NUP98/WDR33/NCBP1/NUP153/NUP188/CPSF2/NDC1/CPSF1/NUP160/SYMPK/TPR/NUP107/CPSF3/NUP37/NXF1	27	suppressors	Tumor suppressor
REACTOME_TRNA_MODIFICATION_IN_THE_NUCLEUS_AND_CYTOSOL	REACTOME_TRNA_MODIFICATION_IN_THE_NUCLEUS_AND_CYTOSOL	0.006648608717064762	43/10968	5.227593438839037e-4	0.00636426627902358	0.004874619322242922	CDKAL1/TRMT13/WDR4/TRMT1/NSUN2/QTRT2/METTL1/NSUN6/PUS1/PUS7/TRIT1/OSGEP/PUS3/TYW5/DUS2/ADAT2/TRMT6/ADAT1/TRMT11/FTSJ1/TYW3/THADA/ALKBH8/CTU2/QTRT1/TRMT10A/TRMT5	27	suppressors	Tumor suppressor
REACTOME_TRANSCRIPTIONAL_REGULATION_BY_VENTX	REACTOME_TRANSCRIPTIONAL_REGULATION_BY_VENTX	0.006402363949766067	41/10968	5.297941136926433e-4	0.00636426627902358	0.004874619322242922	TNRC6A/LEF1/CDC16/CDC27/CTNNB1/ANAPC10/EHMT1/TNRC6C/AGO4/ANAPC1/EHMT2/NFKB1/TCF7L2/ANAPC16/MOV10/ANAPC4/UBE2D1/ANAPC7/UBE2E1/ANAPC11/CDC23/RELA/AGO1/AGO3/TNRC6B/ANAPC5	26	suppressors	Tumor suppressor
REACTOME_NR1H3_NR1H2_REGULATE_GENE_EXPRESSION_LINKED_TO_CHOLESTEROL_TRANSPORT_AND_EFFLUX	REACTOME_NR1H3_NR1H2_REGULATE_GENE_EXPRESSION_LINKED_TO_CHOLESTEROL_TRANSPORT_AND_EFFLUX	0.005909874415168678	37/10968	5.327464874141458e-4	0.00636426627902358	0.004874619322242922	NR1H3/TNRC6A/NCOR1/NCOR2/RXRB/TBL1XR1/TNRC6C/AGO4/NCOA1/TBL1X/ABCG5/MOV10/KDM1B/HDAC3/ABCG8/KDM3A/ABCA1/KDM1A/AGO1/AGO3/TNRC6B/EP300/APOC1/RXRA	24	suppressors	Tumor suppressor
REACTOME_FANCONI_ANEMIA_PATHWAY	REACTOME_FANCONI_ANEMIA_PATHWAY	0.006156119182467373	39/10968	5.333470531977859e-4	0.00636426627902358	0.004874619322242922	FANCD2/EME1/CENPX/FANCC/FANCG/FANCE/FANCI/CENPS/FANCL/ERCC1/FANCA/DCLRE1B/UBE2T/FAN1/WDR48/RPA1/ATRIP/ATR/FANCB/FAAP20/DCLRE1A/FAAP24/FANCM/RPA2/SLX4	25	suppressors	Tumor suppressor
REACTOME_TP53_REGULATES_TRANSCRIPTION_OF_DNA_REPAIR_GENES	REACTOME_TP53_REGULATES_TRANSCRIPTION_OF_DNA_REPAIR_GENES	0.008864811622753016	62/10968	5.908900515472911e-4	0.006983757656858936	0.005349109940322846	CHEK1/BRCA1/PMS2/MDC1/FANCD2/RAD51D/POLR2D/CTDP1/FANCC/ERCC2/MNAT1/FANCI/GTF2F2/CCNT2/ATF2/SUPT5H/CCNT1/ATM/GTF2H1/NELFCD/DDB2/POLR2H/CDK12/CDK13/POLR2G/CDK9/MLH1/GTF2H3/SUPT4H1/ERCC3/ATR/GTF2H2/CCNK/CCNH/CDK7/POLR2B	36	suppressors	Tumor suppressor
REACTOME_CYTOSOLIC_IRON_SULFUR_CLUSTER_ASSEMBLY	REACTOME_CYTOSOLIC_IRON_SULFUR_CLUSTER_ASSEMBLY	0.002708692440285644	13/10968	6.072390599537953e-4	0.007109279937760942	0.005445251947748532	RTEL1/NUBP2/NDOR1/POLD1/ERCC2/CIAO1/MMS19/CIAPIN1/ABCB7/BRIP1/NUBP1	11	suppressors	Tumor suppressor
REACTOME_DEADENYLATION_DEPENDENT_MRNA_DECAY	REACTOME_DEADENYLATION_DEPENDENT_MRNA_DECAY	0.008126077320856932	56/10968	6.889659775551704e-4	0.007990717552766043	0.006120376564016911	LSM1/EIF4A2/PAN2/SKIV2L/CNOT2/EXOSC9/WDR61/TTC37/XRN1/EIF4G1/EXOSC2/CNOT1/CNOT8/DCP2/LSM5/DIS3/PARN/EXOSC8/PAN3/NT5C3B/CNOT10/EDC4/HBS1L/CNOT4/CNOT6/CNOT9/PATL1/EXOSC1/CNOT3/DCP1A/EDC3/LSM2/EIF4A3	33	suppressors	Tumor suppressor
REACTOME_IRE1ALPHA_ACTIVATES_CHAPERONES	REACTOME_IRE1ALPHA_ACTIVATES_CHAPERONES	0.007387343018960847	50/10968	7.884306592219275e-4	0.009059652297170482	0.006939111942274859	TLN1/ZBTB17/YIF1A/CXXC1/DDX11/CUL7/SYVN1/SEC31A/EXTL2/FKBP14/TATDN2/SHC1/EDEM1/ACADVL/ARFGAP1/KLHDC3/TSPYL2/PDIA5/GFPT1/ERN1/DNAJB11/PPP2R5B/PLA2G4B/WIPI1/ADD1/EXTL3/GOSR2/HYOU1/SRPRA/DCTN1	30	suppressors	Tumor suppressor
REACTOME_NOTCH1_INTRACELLULAR_DOMAIN_REGULATES_TRANSCRIPTION	REACTOME_NOTCH1_INTRACELLULAR_DOMAIN_REGULATES_TRANSCRIPTION	0.007141098251662152	48/10968	8.202310968107952e-4	0.009338594414148596	0.007152763693096553	RBX1/KAT2B/NOTCH1/HDAC7/HDAC10/HDAC4/KAT2A/NCOR1/NCOR2/TLE2/CREBBP/HDAC11/TBL1XR1/NBEA/HIF1A/RBPJ/HDAC8/TLE1/CDK8/TBL1X/HDAC6/HDAC5/HDAC3/CUL1/TLE3/HDAC1/CCNC/EP300/FBXW7	29	suppressors	Tumor suppressor
REACTOME_SUMOYLATION_OF_DNA_REPLICATION_PROTEINS	REACTOME_SUMOYLATION_OF_DNA_REPLICATION_PROTEINS	0.006894853484363458	46/10968	8.50493846236071e-4	0.009595116937990584	0.007349243475130834	INCENP/TOP2B/UBE2I/NUP58/POM121C/POM121/AAAS/NUP155/NUP54/NUP214/NUP85/NUP205/NUP88/AURKA/AURKB/NUP98/NUP153/NUP188/PIAS4/BIRC5/NDC1/NUP160/TOP2A/TPR/NUP107/TOP1/NUP37/CDCA8	28	suppressors	Tumor suppressor
REACTOME_SIGNALING_BY_CTNNB1_PHOSPHO_SITE_MUTANTS	REACTOME_SIGNALING_BY_CTNNB1_PHOSPHO_SITE_MUTANTS	0.002954937207584339	15/10968	8.591497942296043e-4	0.009605449501251702	0.00735715755513829	APC/CTNNB1/PPP2R5E/AXIN1/PPP2R5C/PPP2R5A/PPP2R5D/PPP2R1B/GSK3B/CSNK1A1/PPP2R5B/PPP2CA	12	suppressors	Tumor suppressor
REACTOME_INTRA_GOLGI_TRAFFIC	REACTOME_INTRA_GOLGI_TRAFFIC	0.006648608717064762	44/10968	8.785496446436995e-4	0.009648496539848062	0.007390128822666611	STX16/RAB30/NAPB/VPS45/CYTH1/MAN2A2/VTI1A/TRIP11/CUX1/RIC1/NAPG/GOLIM4/MAN2A1/CYTH3/CYTH2/COG7/NAPA/COG2/COG1/GOSR1/MAN1A1/COG3/COG6/GOSR2/STX5/GOLGA5/RGP1	27	suppressors	Tumor suppressor
REACTOME_TP53_REGULATES_TRANSCRIPTION_OF_CELL_DEATH_GENES	REACTOME_TP53_REGULATES_TRANSCRIPTION_OF_CELL_DEATH_GENES	0.006648608717064762	44/10968	8.785496446436995e-4	0.009648496539848062	0.007390128822666611	APAF1/BBC3/CASP2/BCL6/PRELID3A/CASP6/CREBBP/CASP10/ZNF420/BID/TP53INP1/STEAP3/TP53I3/TNFRSF10C/RABGGTB/ATM/RABGGTA/FAS/CHM/AIFM2/BIRC5/BAX/PIDD1/TNFRSF10A/NDRG1/TNFRSF10B/CRADD	27	suppressors	Tumor suppressor
REACTOME_PEROXISOMAL_PROTEIN_IMPORT	REACTOME_PEROXISOMAL_PROTEIN_IMPORT	0.008864811622753016	63/10968	8.915426417437808e-4	0.009705301915824843	0.007433638093209918	PEX10/PEX2/CRAT/PEX5/CROT/NUDT7/HSD17B4/ZFAND6/PAOX/TYSND1/MPV17/AMACR/PEX26/PEX14/ACOX1/EHHADH/BAAT/HMGCL/HACL1/UBE2D1/LONP2/ACOX2/GNPAT/ACOT8/AGPS/EPHX2/ECI2/ACAA1/PEX13/PEX7/PECR/PEX6/PEX1/USP9X/GSTK1/ACOX3	36	suppressors	Tumor suppressor
REACTOME_TRANSPORT_TO_THE_GOLGI_AND_SUBSEQUENT_MODIFICATION	REACTOME_TRANSPORT_TO_THE_GOLGI_AND_SUBSEQUENT_MODIFICATION	0.02216202905688254	186/10968	9.15693356612416e-4	0.009881525700487028	0.007568614196988665	SPTAN1/SEC24D/SPTBN2/CD59/B4GALT3/ARFGAP3/SEC23IP/NAPB/TBC1D20/RAB1A/GOLGB1/SCFD1/PPP6R3/TRAPPC6A/FOLR1/SPTBN5/ST8SIA2/USO1/ST6GAL1/SEC24B/TRAPPC9/COPZ2/ANKRD28/COL7A1/PPP6R1/FUT8/TRAPPC10/SEC22B/CSNK1D/SEC31A/MAN2A2/ACTR10/GOLGA2/SEC16A/CTSC/DYNC1LI1/MGAT4A/CAPZA2/ARFGAP2/F5/SEC22C/NAPG/GBF1/MAN2A1/DCTN4/CNIH1/ARFGAP1/B4GALT4/DYNC1LI2/DCTN3/SEC24C/TRAPPC6B/COG7/DCTN2/COPA/NAPA/COG2/ANK2/B4GALT1/ST3GAL4/MCFD2/COG1/COPB2/GOSR1/MAN1A1/PPP6C/COG3/TRAPPC4/SPTA1/COG6/ANK3/MGAT1/SEC24A/STX17/CD55/LMAN2L/COPE/TUBB3/ST8SIA6/MIA3/SEC23A/CHST10/SEC16B/GOSR2/MGAT5/SPTBN1/TUBB2A/STX5/COPG1/DCTN1	90	suppressors	Tumor suppressor
REACTOME_TELOMERE_C_STRAND_LAGGING_STRAND_SYNTHESIS	REACTOME_TELOMERE_C_STRAND_LAGGING_STRAND_SYNTHESIS	0.005417384880571288	34/10968	9.530818871024565e-4	0.01019633294736335	0.007809736334423941	DNA2/RFC5/BLM/POLD1/TINF2/TERF2/PRIM2/RFC2/POT1/DSCC1/POLA1/CHTF8/RFC1/WRN/ACD/LIG1/RPA1/CTC1/POLA2/CHTF18/POLD3/RPA2	22	suppressors	Tumor suppressor
REACTOME_MITOTIC_G1_PHASE_AND_G1_S_TRANSITION	REACTOME_MITOTIC_G1_PHASE_AND_G1_S_TRANSITION	0.01822211278010342	149/10968	0.0010176751380974775	0.010794314926315978	0.008267752134071275	PTK6/CDC25A/PSMD5/TFDP2/ORC4/E2F6/LIN9/E2F3/JAK2/E2F5/MCM8/ORC3/CCNE1/AKT1/MNAT1/CDK4/PSMB10/LIN54/PRIM2/RBL1/CDC45/POLE/MCM6/PSMD2/POLA1/ORC5/PSMB5/MAX/PPP2R1B/AKT2/SKP2/TFDP1/SRC/PSMD6/CUL1/MCM10/ORC1/ORC2/CDK2/POLE2/RB1/PSMD14/HDAC1/E2F4/PSMA4/ORC6/RBL2/CDK1/PSMA1/RPA1/LIN52/PSMA3/MCM3/POLA2/PPP2R3B/PSMB3/TOP2A/PSMA5/CCNH/PSMC2/PSMD1/CDK7/PSMD7/CCND3/PSME3/PSMC5/CDC7/PPP2CA/POLE4/RPA2/CCND2/RRM2/PSMD13/PSMD12	74	suppressors	Tumor suppressor
REACTOME_DISEASES_ASSOCIATED_WITH_N_GLYCOSYLATION_OF_PROTEINS	REACTOME_DISEASES_ASSOCIATED_WITH_N_GLYCOSYLATION_OF_PROTEINS	0.0032011819748830337	17/10968	0.001085201023559502	0.011317096388549093	0.008668169166512432	ALG2/ALG11/ALG13/DPAGT1/ALG9/ALG8/ALG1/MPDU1/B4GALT1/MOGS/ALG6/ALG3/RFT1	13	suppressors	Tumor suppressor
REACTOME_REGULATION_OF_RUNX1_EXPRESSION_AND_ACTIVITY	REACTOME_REGULATION_OF_RUNX1_EXPRESSION_AND_ACTIVITY	0.0032011819748830337	17/10968	0.001085201023559502	0.011317096388549093	0.008668169166512432	TNRC6A/TNRC6C/AGO4/PML/MOV10/SRC/RUNX1/CBFB/AGO1/AGO3/TNRC6B/CCND3/CCND2	13	suppressors	Tumor suppressor
REACTOME_MYD88_INDEPENDENT_TLR4_CASCADE	REACTOME_MYD88_INDEPENDENT_TLR4_CASCADE	0.01255848313223344	97/10968	0.001228145166383452	0.012701067929015535	0.009728202502142609	MEF2A/ELK1/MAP3K7/MAPK14/BTRC/IKBKG/TAB3/VRK3/IRF3/LY96/RPS6KA2/MAPK7/FBXW11/TANK/MAPK11/TAB2/AGER/NFKB2/NFKB1/TNIP2/CREB1/ATF2/MAPKAPK2/CHUK/CASP8/UBE2V1/IKBKB/RIPK2/MAPK8/PPP2R5D/PPP2R1B/MAP2K7/UBE2D1/IRAK2/APP/CUL1/MEF2C/MAPK9/RELA/RPS6KA3/TBK1/TRAF3/MAP2K4/RIPK1/MAP2K1/MAPK1/MAP2K3/PPP2CA/TRAF6/TAB1/NFKBIB	51	suppressors	Tumor suppressor
REACTOME_EXTENSION_OF_TELOMERES	REACTOME_EXTENSION_OF_TELOMERES	0.007387343018960847	51/10968	0.0012418223795940837	0.012736376636993866	0.009755246705293237	RTEL1/PPP6R3/DNA2/RFC5/BLM/POLD1/ANKRD28/DKC1/TINF2/TERF2/PRIM2/RFC2/POT1/DSCC1/POLA1/CHTF8/RFC1/WRN/ACD/CDK2/LIG1/PPP6C/RPA1/PIF1/CTC1/POLA2/CHTF18/POLD3/RPA2/SHQ1	30	suppressors	Tumor suppressor
REACTOME_SIGNALING_BY_HEDGEHOG	REACTOME_SIGNALING_BY_HEDGEHOG	0.01822211278010342	150/10968	0.0012898379392850916	0.013120400677481957	0.010049384462247091	RBX1/OFD1/SMURF1/IFT88/GPR161/BTRC/CDON/PSME4/IFT172/WDR19/DERL2/PSMD5/NUMB/NOTUM/PRKAR2B/SPOP/ARRB2/IQCE/TTC21B/SMURF2/DZIP1/OS9/ARRB1/SYVN1/PSMB10/GAS8/GNAS/SPOPL/PRKAR1A/PSMD2/MKS1/PSMB5/ERLEC1/GSK3B/ADCY6/PTCH1/ADCY9/GRK2/IFT122/PSMD6/CUL1/ULK3/CUL3/PRKAR2A/IFT140/WDR35/TULP3/PSMD14/KIF3A/PSMA4/ITCH/PSMA1/ADCY7/PSMA3/FUZ/PSMB3/SEL1L/TUBB3/CSNK1A1/PSMA5/PSMC2/PSMD1/INTU/IFT52/PRKAR1B/EVC/PSMD7/PSME3/PSMC5/TUBB2A/ADAM17/PSMD13/PSMD12/ADCY3	74	suppressors	Tumor suppressor
REACTOME_SUMOYLATION_OF_RNA_BINDING_PROTEINS	REACTOME_SUMOYLATION_OF_RNA_BINDING_PROTEINS	0.006894853484363458	47/10968	0.0013660936691275555	0.013783107669815418	0.010556975466171866	UBE2I/NUP58/POM121C/POM121/AAAS/CBX2/NUP155/NUP54/SCMH1/NUP214/NUP85/BMI1/NUP205/NUP88/PHC3/NUP98/NUP153/NUP188/RING1/NDC1/NUP160/NOP58/CBX4/PCGF2/TPR/NUP107/NUP37/CBX8	28	suppressors	Tumor suppressor
REACTOME_BRANCHED_CHAIN_AMINO_ACID_CATABOLISM	REACTOME_BRANCHED_CHAIN_AMINO_ACID_CATABOLISM	0.0036936715094804235	21/10968	0.001427741048635543	0.014288924527070233	0.010944398700491473	IVD/ACAD8/PPM1K/AUH/HIBCH/DBT/BCAT1/MCCC2/DLD/MCCC1/SLC25A44/BCAT2/ACADSB/BCKDK/HSD17B10	15	suppressors	Tumor suppressor
REACTOME_DNA_DOUBLE_STRAND_BREAK_REPAIR	REACTOME_DNA_DOUBLE_STRAND_BREAK_REPAIR	0.019945826151194286	167/10968	0.0014740100966263738	0.01463397223930664	0.011208683092662026	RAD50/CHEK1/BRCA1/HERC2/RIF1/MDC1/KAT5/TP53BP1/SPIDR/EXO1/RAD51D/RTEL1/CHEK2/UBE2I/EYA3/CLSPN/EME1/RAD9A/POLQ/RNF4/TOPBP1/XRCC2/PRKDC/RNF8/RAD17/DNA2/UIMC1/RFC5/BLM/RAD1/POLD1/BAZ1B/SIRT6/RBBP8/POLL/RFC2/NBN/KDM4B/ATM/POLE/PPP4C/BABAM1/MAPK8/TDP1/ERCC1/RFC1/PALB2/NSD2/RAD51AP1/POLK/WRN/NHEJ1/BRCA2/PAXIP1/POLH/RAD51C/CDK2/GEN1/POLE2/PIAS4/LIG3/BRIP1/PPP5C/RPA1/XRCC3/ATRIP/BAP1/ATR/RNF168/PARP2/TIPIN/PPP4R2/BARD1/RAD51/MRE11/POLD3/POLE4/RPA2/TOP3A/SLX4/DCLRE1C	81	suppressors	Tumor suppressor
REACTOME_CLEC7A_DECTIN_1_SIGNALING	REACTOME_CLEC7A_DECTIN_1_SIGNALING	0.012804727899532135	100/10968	0.0015279435059229265	0.015049030879764698	0.0115265913604712	CARD11/PPP3CB/MAP3K7/ITPR3/BTRC/MALT1/IKBKG/PDPK1/PSME4/TAB3/PSMD5/FBXW11/NFATC2/PYCARD/TAB2/NFKB2/AHCYL1/MAP3K14/NFKB1/PSMB10/UBA3/CHUK/CASP8/UBE2V1/IKBKB/PSMD2/PSMB5/ITPR2/UBE2D1/SRC/PSMD6/CUL1/PSMD14/PSMA4/PSMA1/RELA/PSMA3/PSMB3/PSMA5/PSMC2/PSMD1/ITPR1/SYK/PSMD7/PSME3/PSMC5/TRAF6/PSMD13/PSMD12/CALM1/PPP3R1/TAB1	52	suppressors	Tumor suppressor
REACTOME_DUAL_INCISION_IN_GG_NER	REACTOME_DUAL_INCISION_IN_GG_NER	0.006156119182467373	41/10968	0.0015418517970062964	0.015066441575470975	0.011539926835447042	RBX1/CHD1L/CUL4A/RFC5/POLD1/ERCC2/RFC2/XPA/POLE/GTF2H1/ERCC1/RFC1/POLK/DDB2/POLE2/GTF2H3/CUL4B/RPA1/ERCC3/PARP2/GTF2H2/ERCC5/POLD3/POLE4/RPA2	25	suppressors	Tumor suppressor
REACTOME_FORMATION_OF_RNA_POL_II_ELONGATION_COMPLEX	REACTOME_FORMATION_OF_RNA_POL_II_ELONGATION_COMPLEX	0.008126077320856932	58/10968	0.0015925383914621321	0.015324316739380232	0.011737442652920269	EAF2/CTR9/POLR2D/CTDP1/ERCC2/MNAT1/WDR61/GTF2F2/CCNT2/SUPT5H/CCNT1/GTF2H1/AFF4/NELFCD/NCBP1/EAF1/POLR2H/MLLT1/POLR2G/CDK9/GTF2H3/SUPT4H1/ERCC3/GTF2H2/CCNK/RTF1/CCNH/CDK7/POLR2B/IWS1/PAF1/SUPT6H/LEO1	33	suppressors	Tumor suppressor
REACTOME_ASSOCIATION_OF_TRIC_CCT_WITH_TARGET_PROTEINS_DURING_BIOSYNTHESIS	REACTOME_ASSOCIATION_OF_TRIC_CCT_WITH_TARGET_PROTEINS_DURING_BIOSYNTHESIS	0.005909874415168678	39/10968	0.001592938645753465	0.015324316739380232	0.011737442652920269	KIF13A/SKIV2L/CCT4/ARFGEF2/CCNE1/NOP56/FBXO4/KIFC3/FBXW2/AP3M1/LONP2/HDAC3/CCT6A/SPHK1/STAT3/FBXL5/XRN2/FBXW7/FBXW9/CCT3/CCT8/CCT7/CCT5/FBXL3	24	suppressors	Tumor suppressor
REACTOME_INTRACELLULAR_SIGNALING_BY_SECOND_MESSENGERS	REACTOME_INTRACELLULAR_SIGNALING_BY_SECOND_MESSENGERS	0.03422802265451859	307/10968	0.001613182376608769	0.015399687149011403	0.011795171547188003	MDM2/TSC2/RICTOR/CHD3/TNRC6A/HDAC7/VAV1/INSR/PIP5K1C/FYN/ITPR3/SALL4/CAMKK2/CASP9/MTA1/PRR5/NRG3/PDPK1/PIP4K2C/PSME4/PSMD5/XIAP/PPARG/SUZ12/PRKAR2B/FGFR3/TNRC6C/FGFR4/PPP2R5E/AGO4/NRG1/PIK3R2/FGF8/NBEA/PRKX/AKT1/AHCYL1/FGFR1/PPP2R5C/TNKS/CBX2/CBX6/PSMB10/NEDD4/CREB1/WWP2/ATF2/RNF146/SLC38A9/IL1RAP/SCMH1/MAPKAP1/CHUK/CAMK2G/BMI1/PML/PRKAR1A/MOV10/RRAGB/PSMD2/PPP2R5A/LAMTOR3/MTOR/PIK3CB/PPP2R5D/RPTOR/PIP5K1B/PSMB5/EZH2/HDAC5/PPP2R1B/PHC3/GAB1/LAMTOR2/AKT2/USP13/EED/CSNK2A1/ITPR2/PLCG1/ERBB3/CSNK2A2/PHLPP1/GSK3B/TNKS2/PIP5K1A/HDAC3/ADCY6/RPS6KB2/TRIM27/PIP4K2B/ADCY9/GRK2/SRC/PSMD6/PRKCA/PRKAR2A/PIP4K2A/GATAD2A/KDM1A/PSMD14/CAMK2D/HDAC1/OTUD3/PSMA4/IRAK4/RING1/PSMA1/ADCY7/AGO1/PSMA3/AGO3/RRAGC/TNRC6B/MLST8/PSMB3/PIK3R3/CBX4/PSMA5/STRN/PSMC2/PSMD1/PPP2R5B/ITPR1/MAPK1/PRKAR1B/PSMD7/PIK3CA/PSME3/PSMC5/PPP2CA/CBX8/TRAF6/PSMD13/PSMD12/CALM1/CHD4/ADCY3/PHLPP2	139	suppressors	Tumor suppressor
REACTOME_ACTIVATION_OF_THE_PRE_REPLICATIVE_COMPLEX	REACTOME_ACTIVATION_OF_THE_PRE_REPLICATIVE_COMPLEX	0.005171140113272593	33/10968	0.0016987756762464855	0.01601904302034	0.01226955837598458	ORC4/MCM8/ORC3/PRIM2/CDC45/POLE/MCM6/POLA1/ORC5/MCM10/ORC1/ORC2/CDK2/POLE2/ORC6/RPA1/MCM3/POLA2/CDC7/POLE4/RPA2	21	suppressors	Tumor suppressor
REACTOME_PEROXISOMAL_LIPID_METABOLISM	REACTOME_PEROXISOMAL_LIPID_METABOLISM	0.004678650578675204	29/10968	0.001703878870817792	0.01601904302034	0.01226955837598458	SLC25A17/CRAT/CROT/NUDT7/HSD17B4/AMACR/ACOX1/EHHADH/HACL1/ALDH3A2/ACBD4/ACOX2/ACOT8/ECI2/ACAA1/PECR/ACBD5/ABCD1/ACOX3	19	suppressors	Tumor suppressor
REACTOME_SUMOYLATION_OF_DNA_METHYLATION_PROTEINS	REACTOME_SUMOYLATION_OF_DNA_METHYLATION_PROTEINS	0.002954937207584339	16/10968	0.0022754616155230846	0.02123193883356502	0.01626230185055279	DNMT3B/UBE2I/DNMT1/CBX2/SCMH1/BMI1/PHC3/DNMT3A/RING1/CBX4/PCGF2/CBX8	12	suppressors	Tumor suppressor
REACTOME_ER_TO_GOLGI_ANTEROGRADE_TRANSPORT	REACTOME_ER_TO_GOLGI_ANTEROGRADE_TRANSPORT	0.018468357547402118	155/10968	0.002342611780637074	0.021695382237094097	0.016617269740104305	SPTAN1/SEC24D/SPTBN2/CD59/ARFGAP3/SEC23IP/NAPB/TBC1D20/RAB1A/GOLGB1/SCFD1/PPP6R3/TRAPPC6A/FOLR1/SPTBN5/USO1/SEC24B/TRAPPC9/COPZ2/ANKRD28/COL7A1/PPP6R1/TRAPPC10/SEC22B/CSNK1D/SEC31A/ACTR10/GOLGA2/SEC16A/CTSC/DYNC1LI1/CAPZA2/ARFGAP2/F5/SEC22C/NAPG/GBF1/DCTN4/CNIH1/ARFGAP1/DYNC1LI2/DCTN3/SEC24C/TRAPPC6B/COG7/DCTN2/COPA/NAPA/COG2/ANK2/MCFD2/COG1/COPB2/GOSR1/PPP6C/COG3/TRAPPC4/SPTA1/COG6/ANK3/SEC24A/STX17/CD55/LMAN2L/COPE/TUBB3/MIA3/SEC23A/SEC16B/GOSR2/SPTBN1/TUBB2A/STX5/COPG1/DCTN1	75	suppressors	Tumor suppressor
REACTOME_TNF_SIGNALING	REACTOME_TNF_SIGNALING	0.006402363949766067	44/10968	0.0023636300188463657	0.021727887802876593	0.016642166916321782	MAP3K7/SHARPIN/MADD/USP4/IKBKG/TAB3/XIAP/BAG4/CYLD/TAB2/TRADD/CFLAR/CHUK/CASP8/SPPL2A/IKBKB/RBCK1/TRAF2/TNFRSF1A/RNF31/NSMAF/RIPK1/OTULIN/USP21/ADAM17/TAB1	26	suppressors	Tumor suppressor
REACTOME_ACTIVATION_OF_GENE_EXPRESSION_BY_SREBF_SREBP	REACTOME_ACTIVATION_OF_GENE_EXPRESSION_BY_SREBF_SREBP	0.006156119182467373	42/10968	0.0024804455523175293	0.022634065664897455	0.017336240973240935	CARM1/SREBF1/MED1/HMGCS1/ACACA/TGS1/CREBBP/TBL1XR1/SMARCD3/HMGCR/NCOA1/CHD9/FDPS/TBL1X/PPARA/NCOA6/LSS/MVK/SREBF2/MVD/GPAM/NFYC/FASN/RXRA/HELZ2	25	suppressors	Tumor suppressor
REACTOME_SARS_COV_INFECTIONS	REACTOME_SARS_COV_INFECTIONS	0.01748337847820734	146/10968	0.002567446765757486	0.023214687853295498	0.017780960287990023	CHD3/VEGFA/ST3GAL3/VHL/MTA1/UBE2I/ROCK2/BRD4/PARP8/ST3GAL1/PARP6/IFNAR2/DDX5/JAK2/CHMP7/ST3GAL2/ST6GAL1/IFNGR2/STT3A/ARID4B/CHMP4C/STAT2/IMPDH2/AP2A1/FUT8/PARP16/PHF21A/AP2M1/ARID4A/PIK3C3/IL6R/AP2B1/MGAT4A/TYK2/IL1R1/BECN1/ST6GALNAC4/FXYD2/FXYD3/GANAB/EDEM2/MAN2A1/CRBN/GSK3B/BRMS1/FURIN/GATAD2A/RB1/KDM1A/ST3GAL4/IMPDH1/HDAC1/TUSC3/MOGS/ROCK1/MGAT1/CHMP2B/MAGT1/SAP30L/TBK1/AP2A2/RIPK1/PIK3R4/PTGES3/PARP4/MGAT5/ZCRB1/IFNAR1/CHD4/HMG20B/ITGB1	71	suppressors	Tumor suppressor
REACTOME_SIGNALING_BY_CYTOSOLIC_FGFR1_FUSION_MUTANTS	REACTOME_SIGNALING_BY_CYTOSOLIC_FGFR1_FUSION_MUTANTS	0.0032011819748830337	18/10968	0.0025814882544357605	0.023214687853295498	0.017780960287990023	STAT5B/LRRFIP1/MYO18A/FGFR1OP2/CUX1/CPSF6/CNTRL/ZMYM2/STAT5A/STAT3/TRIM24/STAT1/PIK3CA	13	suppressors	Tumor suppressor
REACTOME_DISEASES_OF_MITOTIC_CELL_CYCLE	REACTOME_DISEASES_OF_MITOTIC_CELL_CYCLE	0.005663629647869982	38/10968	0.002705859018503689	0.024158065050094088	0.018503526646791606	CDC16/CDC27/TFDP2/ANAPC10/ATRX/E2F3/ANAPC1/CCNE1/CDK4/ANAPC16/ANAPC4/UBE2D1/SKP2/TFDP1/CDK2/ANAPC7/RB1/UBE2E1/ANAPC11/CDC23/CCND3/ANAPC5/CCND2	23	suppressors	Tumor suppressor
REACTOME_ABERRANT_REGULATION_OF_MITOTIC_EXIT_IN_CANCER_DUE_TO_RB1_DEFECTS	REACTOME_ABERRANT_REGULATION_OF_MITOTIC_EXIT_IN_CANCER_DUE_TO_RB1_DEFECTS	0.003447426742181729	20/10968	0.002804483029764934	0.02441964406358604	0.018703879375222186	CDC16/CDC27/ANAPC10/ANAPC1/ANAPC16/ANAPC4/UBE2D1/SKP2/ANAPC7/RB1/UBE2E1/ANAPC11/CDC23/ANAPC5	14	suppressors	Tumor suppressor
REACTOME_CLASS_I_PEROXISOMAL_MEMBRANE_PROTEIN_IMPORT	REACTOME_CLASS_I_PEROXISOMAL_MEMBRANE_PROTEIN_IMPORT	0.003447426742181729	20/10968	0.002804483029764934	0.02441964406358604	0.018703879375222186	PEX2/SLC25A17/PEX19/PEX26/PEX14/PXMP2/FIS1/PEX3/ALDH3A2/PEX13/PXMP4/PEX16/ACBD5/ABCD1	14	suppressors	Tumor suppressor
REACTOME_NUCLEAR_PORE_COMPLEX_NPC_DISASSEMBLY	REACTOME_NUCLEAR_PORE_COMPLEX_NPC_DISASSEMBLY	0.005417384880571288	36/10968	0.0028096677968817785	0.02441964406358604	0.018703879375222186	NUP58/POM121C/POM121/AAAS/NUP155/NUP54/NUP214/NUP85/NUP205/NUP88/NUP98/NEK6/NUP153/NUP188/CDK1/NDC1/NEK9/NUP160/NEK7/TPR/NUP107/NUP37	22	suppressors	Tumor suppressor
REACTOME_METABOLISM_OF_WATER_SOLUBLE_VITAMINS_AND_COFACTORS	REACTOME_METABOLISM_OF_WATER_SOLUBLE_VITAMINS_AND_COFACTORS	0.015020930805220389	123/10968	0.0028138671241682545	0.02441964406358604	0.018703879375222186	THTPA/BTD/COASY/AOX1/PARP8/ACACA/ABCD4/PARP6/HLCS/MOCOS/FLAD1/SHMT1/CD320/VNN2/NT5E/NADSYN1/NFS1/NADK/MTHFD2/SLC25A19/PARP16/RNLS/NAXD/NADK2/SLC46A1/SLC25A16/MMACHC/MTR/ENPP3/ABCC1/PANK2/SLC19A2/MCCC2/PC/PCCA/MMAB/ALDH1L1/MTRR/SLC5A6/PNPO/FPGS/SLC23A1/SLC25A32/SLC23A2/PANK1/PANK4/PPCDC/MCCC1/ALDH1L2/AASDHPPT/LMBRD1/MTHFR/NMNAT3/FASN/PARP4/GSTO2/QPRT/MTHFD1/GPHN/NAPRT/MMADHC	61	suppressors	Tumor suppressor
REACTOME_NUCLEAR_IMPORT_OF_REV_PROTEIN	REACTOME_NUCLEAR_IMPORT_OF_REV_PROTEIN	0.005171140113272593	34/10968	0.0029033579510176033	0.024848739429054106	0.019032538873095434	NUP58/POM121C/POM121/AAAS/NUP155/NUP54/NUP214/RCC1/NUP85/NUP205/NUP88/NUP98/NUP153/NUP188/RAN/NDC1/NUP160/TPR/KPNB1/NUP107/NUP37	21	suppressors	Tumor suppressor
REACTOME_SIGNALING_BY_WNT_IN_CANCER	REACTOME_SIGNALING_BY_WNT_IN_CANCER	0.005171140113272593	34/10968	0.0029033579510176033	0.024848739429054106	0.019032538873095434	PORCN/APC/CTNNB1/PPP2R5E/AXIN1/PPP2R5C/TNKS/TCF7L2/KREMEN1/PPP2R5A/PPP2R5D/FZD6/PPP2R1B/LRP6/GSK3B/TNKS2/CSNK1A1/PPP2R5B/CTBP1/LRP5/PPP2CA	21	suppressors	Tumor suppressor
REACTOME_DEFECTS_IN_VITAMIN_AND_COFACTOR_METABOLISM	REACTOME_DEFECTS_IN_VITAMIN_AND_COFACTOR_METABOLISM	0.0036936715094804235	22/10968	0.0029546456245825555	0.025114487808951723	0.019236085068479073	BTD/ACACA/ABCD4/HLCS/CD320/MMACHC/MTR/MCCC2/PC/PCCA/MMAB/MTRR/MCCC1/LMBRD1/MMADHC	15	suppressors	Tumor suppressor
REACTOME_ONCOGENIC_MAPK_SIGNALING	REACTOME_ONCOGENIC_MAPK_SIGNALING	0.01058852499384388	82/10968	0.003059682109735262	0.025639867670539836	0.019638492307983774	FN1/MARK3/TLN1/NF1/BRAF/ESRP1/ARRB2/QKI/JAK2/AKAP9/DUSP10/ARRB1/ATG7/CLCN6/PHB/FAM114A2/CAMK2G/BCL2L11/HRAS/SPRED2/RAF1/TRAK1/SRC/AP3B1/BRAP/SHOC2/DUSP16/MPRIP/CAMK2D/TRIM24/PPP1CB/KSR1/KDM7A/MAP2K1/MAPK1/VCL/CNKSR1/MAP3K11/AGK/AGTRAP/CALM1/ITGA2B/FXR1	43	suppressors	Tumor suppressor
REACTOME_NOTCH_HLH_TRANSCRIPTION_PATHWAY	REACTOME_NOTCH_HLH_TRANSCRIPTION_PATHWAY	0.004432405811376508	28/10968	0.003078436972530568	0.025639867670539836	0.019638492307983774	KAT2B/NOTCH1/HDAC7/HDAC10/HDAC4/KAT2A/NCOR1/NCOR2/CREBBP/HDAC11/TBL1XR1/RBPJ/HDAC8/TBL1X/HDAC6/HDAC5/HDAC3/HDAC1	18	suppressors	Tumor suppressor
REACTOME_SYNTHESIS_OF_PC	REACTOME_SYNTHESIS_OF_PC	0.004432405811376508	28/10968	0.003078436972530568	0.025639867670539836	0.019638492307983774	LPIN2/ABHD3/LPIN1/LPIN3/CHKA/CSNK2A1/CSNK2A2/CHKB/CEPT1/SLC44A1/PCYT1B/PEMT/CHPT1/PCTP/SLC44A4/SLC44A3/SLC44A5/STARD7	18	suppressors	Tumor suppressor
REACTOME_ESTABLISHMENT_OF_SISTER_CHROMATID_COHESION	REACTOME_ESTABLISHMENT_OF_SISTER_CHROMATID_COHESION	0.002216202905688254	11/10968	0.003192367894724164	0.02589365070165155	0.019832873814488616	PDS5B/STAG2/ESCO1/STAG1/WAPL/SMC1A/PDS5A/SMC3/ESCO2	9	suppressors	Tumor suppressor
REACTOME_REGULATION_BY_C_FLIP	REACTOME_REGULATION_BY_C_FLIP	0.002216202905688254	11/10968	0.003192367894724164	0.02589365070165155	0.019832873814488616	TRADD/CFLAR/TNFSF10/CASP8/TRAF2/FAS/RIPK1/TNFRSF10A/TNFRSF10B	9	suppressors	Tumor suppressor
REACTOME_SYNTHESIS_OF_PIPS_AT_THE_LATE_ENDOSOME_MEMBRANE	REACTOME_SYNTHESIS_OF_PIPS_AT_THE_LATE_ENDOSOME_MEMBRANE	0.002216202905688254	11/10968	0.003192367894724164	0.02589365070165155	0.019832873814488616	PIKFYVE/PIK3C3/MTMR2/FIG4/MTMR4/PIK3C2A/MTM1/PIK3R4/VAC14	9	suppressors	Tumor suppressor
REACTOME_UPTAKE_AND_FUNCTION_OF_ANTHRAX_TOXINS	REACTOME_UPTAKE_AND_FUNCTION_OF_ANTHRAX_TOXINS	0.002216202905688254	11/10968	0.003192367894724164	0.02589365070165155	0.019832873814488616	PDCD6IP/ANTXR1/MAP2K7/FURIN/MAP2K4/MAP2K1/MAP2K3/ANTXR2/CALM1	9	suppressors	Tumor suppressor
REACTOME_TP53_REGULATES_TRANSCRIPTION_OF_CELL_CYCLE_GENES	REACTOME_TP53_REGULATES_TRANSCRIPTION_OF_CELL_CYCLE_GENES	0.006894853484363458	49/10968	0.0032319439181499638	0.02604443118457211	0.01994836198283949	CARM1/PLAGL1/CDC25C/E2F7/CNOT2/TFDP2/PCBP4/CCNE1/RBL1/CNOT1/CNOT8/AURKA/PRMT1/TFDP1/CNOT10/CNOT4/CDK2/CNOT6/CNOT9/E2F4/RBL2/CENPJ/CDK1/E2F8/BAX/CNOT3/EP300/RGCC	28	suppressors	Tumor suppressor
REACTOME_CLATHRIN_MEDIATED_ENDOCYTOSIS	REACTOME_CLATHRIN_MEDIATED_ENDOCYTOSIS	0.017237133710908643	145/10968	0.003450025356282945	0.02762246107836861	0.021157031556696092	DNM2/OCRL/ITSN1/BIN1/PIP5K1C/SH3GL1/PACSIN2/GAPVD1/ARRB2/SLC2A8/HIP1/TRIP10/DNM1/EPN1/AP2A1/ARRB1/GRK3/STAM/AP2M1/PICALM/VAMP7/EPS15L1/CTTN/RAB5B/REPS1/GPS1/AP2B1/GAK/COPS7A/AAK1/CLTCL1/SH3KBP1/HGS/PIK3C2A/ARFGAP1/LDLR/UBQLN1/AGFG1/GRK2/FNBP1/ARPC4/EPS15/COPS7B/NECAP2/COPS3/CD3D/DAB2/TOR1B/VAMP4/FCHO1/COPS4/ARPC2/M6PR/COPS5/IGF2R/SH3GL3/AP2A2/STAM2/COPS2/SYNJ2/STON2/TFRC/ITSN2/EPN2/HIP1R/SYNJ1/COPS6/CBL/TF/FNBP1L	70	suppressors	Tumor suppressor
REACTOME_ABC_FAMILY_PROTEINS_MEDIATED_TRANSPORT	REACTOME_ABC_FAMILY_PROTEINS_MEDIATED_TRANSPORT	0.012804727899532135	103/10968	0.003476785198966483	0.02765827199947055	0.02118446042285246	ABCA7/PSME4/ABCA5/DERL2/PSMD5/ABCA6/OS9/RNF185/PEX19/PSMB10/ABCC6/ABCB4/ABCG5/ABCC1/ABCC2/ABCB1/ABCB7/PSMD2/PSMB5/ABCC3/ERLEC1/PEX3/ERLIN1/ABCB6/ABCG8/PSMD6/ABCC10/ABCC5/PSMD14/ERLIN2/PSMA4/DERL1/PSMA1/ABCA8/PSMA3/ABCB8/PSMB3/SEL1L/PSMA5/PSMC2/PSMD1/ABCB10/ABCC4/PSMD7/PSME3/ABCA3/ABCF1/PSMC5/EIF2S3/PSMD13/PSMD12/ABCD1	52	suppressors	Tumor suppressor
REACTOME_HOMOLOGY_DIRECTED_REPAIR	REACTOME_HOMOLOGY_DIRECTED_REPAIR	0.016498399409012557	138/10968	0.0035052944259691345	0.027707454666418448	0.021222131187731336	RAD50/CHEK1/BRCA1/HERC2/MDC1/KAT5/TP53BP1/SPIDR/EXO1/RAD51D/RTEL1/UBE2I/CLSPN/EME1/RAD9A/POLQ/RNF4/TOPBP1/XRCC2/RNF8/RAD17/DNA2/UIMC1/RFC5/BLM/RAD1/POLD1/SIRT6/RBBP8/RFC2/NBN/ATM/POLE/PPP4C/BABAM1/ERCC1/RFC1/PALB2/NSD2/RAD51AP1/POLK/WRN/BRCA2/POLH/RAD51C/CDK2/GEN1/POLE2/PIAS4/LIG3/BRIP1/RPA1/XRCC3/ATRIP/ATR/RNF168/PARP2/TIPIN/PPP4R2/BARD1/RAD51/MRE11/POLD3/POLE4/RPA2/TOP3A/SLX4	67	suppressors	Tumor suppressor
REACTOME_SIGNALING_BY_NOTCH1_PEST_DOMAIN_MUTANTS_IN_CANCER	REACTOME_SIGNALING_BY_NOTCH1_PEST_DOMAIN_MUTANTS_IN_CANCER	0.007879832553558237	58/10968	0.003623476877347186	0.028460346865745934	0.021798798269450425	RBX1/KAT2B/NOTCH1/HDAC7/HDAC10/HDAC4/KAT2A/MIB2/NCOR1/NCOR2/CREBBP/HDAC11/TBL1XR1/RBPJ/HDAC8/CDK8/TBL1X/ADAM10/HDAC6/HDAC5/HDAC3/APH1A/CUL1/JAG1/HDAC1/NCSTN/CCNC/PSEN2/EP300/FBXW7/JAG2/ADAM17	32	suppressors	Tumor suppressor
REACTOME_SUMOYLATION_OF_TRANSCRIPTION_COFACTORS	REACTOME_SUMOYLATION_OF_TRANSCRIPTION_COFACTORS	0.006156119182467373	43/10968	0.003861505312481649	0.03013917039490394	0.02308466929606706	NRIP1/UBE2I/NCOR2/CREBBP/DDX5/UHRF2/NCOA1/CBX2/SCMH1/PIAS2/BMI1/MBD1/PPARGC1A/PHC3/PIAS4/PIAS1/RING1/SAFB/EP300/CBX4/SIN3A/PCGF2/CTBP1/DDX17/CBX8	25	suppressors	Tumor suppressor
REACTOME_GOLGI_ASSOCIATED_VESICLE_BIOGENESIS	REACTOME_GOLGI_ASSOCIATED_VESICLE_BIOGENESIS	0.007633587786259542	56/10968	0.00388677002078984	0.030146759973751193	0.023090482426139643	AP1B1/DNM2/OCRL/SNAPIN/GOLGB1/BLOC1S6/AP4E1/TPD52L1/AP1G1/AP4B1/DTNBP1/ARRB1/TBC1D8B/PICALM/VAMP7/SH3D19/GAK/AP1M2/PIK3C2A/PUM1/SNX5/AP3B1/NAPA/SORT1/AP1S2/IGF2R/CLINT1/TFRC/CPD/HIP1R/ACBD3	31	suppressors	Tumor suppressor
REACTOME_MITOTIC_TELOPHASE_CYTOKINESIS	REACTOME_MITOTIC_TELOPHASE_CYTOKINESIS	0.002462447672986949	13/10968	0.004050678257353372	0.031030195786268734	0.02376713753339893	KIF23/PDS5B/STAG2/NIPBL/STAG1/WAPL/SMC1A/PDS5A/SMC3/KIF20A	10	suppressors	Tumor suppressor
REACTOME_P38MAPK_EVENTS	REACTOME_P38MAPK_EVENTS	0.002462447672986949	13/10968	0.004050678257353372	0.031030195786268734	0.02376713753339893	MAPK14/MAPK11/RALGDS/MAPK12/MAPKAPK2/MAPK13/HRAS/SRC/RALB/RALA	10	suppressors	Tumor suppressor
REACTOME_NS1_MEDIATED_EFFECTS_ON_HOST_PATHWAYS	REACTOME_NS1_MEDIATED_EFFECTS_ON_HOST_PATHWAYS	0.005909874415168678	41/10968	0.004082355627644349	0.031081002048506976	0.02380605186801968	NUP58/POM121C/POM121/AAAS/NUP155/NUP54/NUP214/KPNA1/NUP85/CPSF4/NUP205/NUP88/NUP98/EIF2AK2/KPNA5/NUP153/NUP188/NDC1/NUP160/TPR/KPNB1/NUP107/NUP37/KPNA3	24	suppressors	Tumor suppressor
REACTOME_SNRNP_ASSEMBLY	REACTOME_SNRNP_ASSEMBLY	0.007387343018960847	54/10968	0.004166832848549384	0.03134835765474628	0.024010829095581568	GEMIN8/GEMIN6/GEMIN7/TGS1/NUP58/SNRPE/POM121C/POM121/AAAS/NUP155/NUP54/NUP214/NUP85/PRMT5/NUP205/NUP88/NUP98/GEMIN2/NCBP1/NUP153/GEMIN4/NUP188/NDC1/NUP160/TPR/DDX20/NUP107/NUP37/WDR77/SNRPG	30	suppressors	Tumor suppressor
REACTOME_RHOG_GTPASE_CYCLE	REACTOME_RHOG_GTPASE_CYCLE	0.009603545924649102	74/10968	0.004167992758286169	0.03134835765474628	0.024010829095581568	KTN1/DOCK1/ITSN1/VAV1/DOCK3/ARFGAP3/ELMO2/EPHA2/TMPO/DEPDC1B/VAV3/DIAPH3/KALRN/PLEKHG3/PAK4/DOCK5/ANKLE2/ERBIN/MCF2L/PLD1/ARHGAP1/LBR/TRIO/VAV2/VRK2/ARHGEF16/VAPB/LEMD3/DOCK2/TFRC/PGRMC2/MAP3K11/PREX1/ESYT1/DSG2/ARHGAP35/STX5/VANGL1/ITGB1	39	suppressors	Tumor suppressor
REACTOME_TRANS_GOLGI_NETWORK_VESICLE_BUDDING	REACTOME_TRANS_GOLGI_NETWORK_VESICLE_BUDDING	0.009357301157350407	72/10968	0.004502981988255734	0.03345325718442077	0.02562304698039099	AP1B1/DNM2/OCRL/SNAPIN/GOLGB1/BLOC1S6/AP4E1/TPD52L1/AP1G2/AP1G1/AP4B1/DTNBP1/ARRB1/TBC1D8B/PICALM/VAMP7/SH3D19/GAK/AP1M2/GBF1/HGS/PIK3C2A/PUM1/SNX5/APP/AP3B1/NAPA/SNAP23/SORT1/M6PR/AP1S2/IGF2R/AP4M1/CLINT1/TFRC/CPD/HIP1R/ACBD3	38	suppressors	Tumor suppressor
REACTOME_INTERACTIONS_OF_REV_WITH_HOST_CELLULAR_PROTEINS	REACTOME_INTERACTIONS_OF_REV_WITH_HOST_CELLULAR_PROTEINS	0.005417384880571288	37/10968	0.004528724582580733	0.03345325718442077	0.02562304698039099	XPO1/NUP58/POM121C/POM121/AAAS/NUP155/NUP54/NUP214/RCC1/NUP85/NUP205/NUP88/NUP98/NUP153/NUP188/RAN/NDC1/NUP160/TPR/KPNB1/NUP107/NUP37	22	suppressors	Tumor suppressor
REACTOME_INTERACTIONS_OF_VPR_WITH_HOST_CELLULAR_PROTEINS	REACTOME_INTERACTIONS_OF_VPR_WITH_HOST_CELLULAR_PROTEINS	0.005417384880571288	37/10968	0.004528724582580733	0.03345325718442077	0.02562304698039099	PSIP1/SLC25A5/NUP58/POM121C/POM121/AAAS/HMGA1/NUP155/NUP54/NUP214/KPNA1/NUP85/NUP205/NUP88/NUP98/NUP153/NUP188/NDC1/NUP160/TPR/NUP107/NUP37	22	suppressors	Tumor suppressor
REACTOME_RHOBTB_GTPASE_CYCLE	REACTOME_RHOBTB_GTPASE_CYCLE	0.005171140113272593	35/10968	0.0047478617718468225	0.03486447608794028	0.026703950046575404	RHOBTB1/MYO6/RBBP6/ROCK2/CPSF7/SPEN/DBN1/PHIP/GPS1/MSI2/STK38/CCT6A/CUL3/TRA2B/DDX39B/ROCK1/COPS4/RNF20/COPS2/SRRM1/CCT7	21	suppressors	Tumor suppressor
REACTOME_EXPORT_OF_VIRAL_RIBONUCLEOPROTEINS_FROM_NUCLEUS	REACTOME_EXPORT_OF_VIRAL_RIBONUCLEOPROTEINS_FROM_NUCLEUS	0.004924895345973898	33/10968	0.004958391408644971	0.035984583263908826	0.0275618802216461	XPO1/NUP58/POM121C/POM121/AAAS/NUP155/NUP54/NUP214/NUP85/NUP205/NUP88/NUP98/NUP153/NUP188/RAN/NDC1/NUP160/TPR/NUP107/NUP37	20	suppressors	Tumor suppressor
REACTOME_SIALIC_ACID_METABOLISM	REACTOME_SIALIC_ACID_METABOLISM	0.004924895345973898	33/10968	0.004958391408644971	0.035984583263908826	0.0275618802216461	ST3GAL3/GNE/ST3GAL1/NEU3/ST8SIA2/ST3GAL2/ST6GAL1/ST6GALNAC6/ST3GAL6/NEU4/ST6GALNAC4/SLC17A5/ST3GAL4/CTSA/ST8SIA1/ST6GALNAC1/SLC35A1/ST3GAL5/ST8SIA6/NPL	20	suppressors	Tumor suppressor
REACTOME_DNA_DAMAGE_BYPASS	REACTOME_DNA_DAMAGE_BYPASS	0.006648608717064762	48/10968	0.0051124375405113	0.03667090648472231	0.028087559740196145	RBX1/CUL4A/PCLAF/RFC5/POLD1/DTL/RCHY1/RFC2/REV3L/POLE/NPLOC4/RFC1/USP10/POLK/UBA7/POLH/REV1/POLE2/WDR48/CUL4B/TRIM25/UBE2B/RPA1/RAD18/POLD3/POLE4/RPA2	27	suppressors	Tumor suppressor
REACTOME_BETA_CATENIN_PHOSPHORYLATION_CASCADE	REACTOME_BETA_CATENIN_PHOSPHORYLATION_CASCADE	0.002954937207584339	17/10968	0.005132087036235696	0.03667090648472231	0.028087559740196145	APC/CTNNB1/PPP2R5E/AXIN1/PPP2R5C/PPP2R5A/PPP2R5D/PPP2R1B/GSK3B/CSNK1A1/PPP2R5B/PPP2CA	12	suppressors	Tumor suppressor
REACTOME_RHOQ_GTPASE_CYCLE	REACTOME_RHOQ_GTPASE_CYCLE	0.007879832553558237	59/10968	0.005141609773039228	0.03667090648472231	0.028087559740196145	ITSN1/OBSCN/ARHGEF9/SLC4A7/GIT2/DEPDC1B/DIAPH3/GIT1/CDC42BPB/PLEKHG3/ARHGAP33/TRIP10/SYDE1/STEAP3/SCRIB/WWP2/ARHGAP17/JUP/PAK4/ARHGAP26/ARHGEF7/CDC42BPA/ARHGAP1/FNBP1/SNAP23/ARL13B/IQGAP3/SRGAP2/TFRC/PREX1/ARHGAP35/VANGL1	32	suppressors	Tumor suppressor
REACTOME_G1_S_SPECIFIC_TRANSCRIPTION	REACTOME_G1_S_SPECIFIC_TRANSCRIPTION	0.004432405811376508	29/10968	0.005327713866242367	0.0377811023314673	0.02893789847348486	CDC25A/TFDP2/E2F6/LIN9/E2F5/CCNE1/LIN54/RBL1/CDC45/POLA1/TFDP1/ORC1/HDAC1/E2F4/RBL2/CDK1/LIN52/RRM2	18	suppressors	Tumor suppressor
REACTOME_TRANSCRIPTION_OF_E2F_TARGETS_UNDER_NEGATIVE_CONTROL_BY_DREAM_COMPLEX	REACTOME_TRANSCRIPTION_OF_E2F_TARGETS_UNDER_NEGATIVE_CONTROL_BY_DREAM_COMPLEX	0.0032011819748830337	19/10968	0.005410905916766709	0.037915735460345525	0.02904101880545571	CDC25A/TFDP2/LIN9/E2F5/LIN54/RBL1/MAX/TFDP1/HDAC1/E2F4/RBL2/LIN52/TOP2A	13	suppressors	Tumor suppressor
REACTOME_BMAL1_CLOCK_NPAS2_ACTIVATES_CIRCADIAN_GENE_EXPRESSION	REACTOME_BMAL1_CLOCK_NPAS2_ACTIVATES_CIRCADIAN_GENE_EXPRESSION	0.004186161044077813	27/10968	0.005468909466077235	0.037915735460345525	0.02904101880545571	CARM1/MED1/TGS1/CREBBP/TBL1XR1/SMARCD3/NCOA1/CHD9/TBL1X/NPAS2/PPARA/NCOA6/ARNTL2/F7/CLOCK/RXRA/HELZ2	17	suppressors	Tumor suppressor
REACTOME_POSTMITOTIC_NUCLEAR_PORE_COMPLEX_NPC_REFORMATION	REACTOME_POSTMITOTIC_NUCLEAR_PORE_COMPLEX_NPC_REFORMATION	0.004186161044077813	27/10968	0.005468909466077235	0.037915735460345525	0.02904101880545571	UBE2I/NUP58/POM121/NUP155/NUP54/RCC1/NUP85/NUP205/NUP98/NUP188/RAN/NDC1/NUP160/KPNB1/NUP107/NUP37/TNPO1	17	suppressors	Tumor suppressor
REACTOME_VEGFR2_MEDIATED_VASCULAR_PERMEABILITY	REACTOME_VEGFR2_MEDIATED_VASCULAR_PERMEABILITY	0.004186161044077813	27/10968	0.005468909466077235	0.037915735460345525	0.02904101880545571	RICTOR/VAV1/CTNND1/PRR5/PDPK1/CTNNB1/VAV3/NOS3/PAK3/AKT1/JUP/MAPKAP1/MTOR/AKT2/VAV2/MLST8/CALM1	17	suppressors	Tumor suppressor
REACTOME_PROTEIN_LOCALIZATION	REACTOME_PROTEIN_LOCALIZATION	0.018960847081999507	164/10968	0.005533124203693911	0.03814781742657858	0.02921877868968188	TAZ/BAG6/PEX10/PEX2/UBE2J2/SLC25A17/CRAT/PEX5/CROT/NUDT7/HSD17B4/ZFAND6/CAMLG/PAOX/TYSND1/IDH3G/MPV17/PEX19/AMACR/CMC2/PEX26/PEX14/HSCB/CHCHD7/ACOX1/MTX1/CYC1/PXMP2/PITRM1/EHHADH/BAAT/FIS1/PAM16/HMGCL/HACL1/PMPCB/PEX3/ALDH3A2/UBE2D1/TIMM9/LONP2/TIMM50/SLC25A12/MTX2/ACOX2/GNPAT/ACOT8/APP/SLC25A13/TIMM17B/AGPS/EPHX2/ECI2/ACAA1/TIMM23/HSPA9/PEX13/PEX7/BCS1L/PECR/PXMP4/PEX6/PEX1/PEX16/USP9X/TIMM44/ACBD5/CS/TIMM21/TIMM17A/GSTK1/ACO2/SGTA/TOMM70/STX5/ABCD1/ACOX3	77	suppressors	Tumor suppressor
REACTOME_HOST_INTERACTIONS_OF_HIV_FACTORS	REACTOME_HOST_INTERACTIONS_OF_HIV_FACTORS	0.015513420339817778	131/10968	0.005943914445168229	0.0407535791516783	0.031214624855986688	RBX1/AP1B1/XPO1/PPIA/PSIP1/FYN/BTRC/SLC25A5/PSME4/PSMD5/NUP58/POM121C/AP1G1/POM121/AP2A1/AAAS/PSMB10/HMGA1/NUP155/NUP54/AP2M1/NUP214/RCC1/KPNA1/NUP85/CCNT1/NUP205/AP2B1/PSMD2/ATP6V1H/NUP88/PSMB5/NUP98/AP1M2/CUL5/PACS1/PSMD6/NUP153/CDK9/NUP188/PSMD14/RAN/PSMA4/PSMA1/NDC1/PSMA3/AP1S2/AP2A2/PSMB3/NUP160/PSMA5/PSMC2/PSMD1/DOCK2/TPR/PSMD7/KPNB1/NUP107/PSME3/NUP37/PSMC5/PSMD13/PSMD12	63	suppressors	Tumor suppressor
REACTOME_DEACTIVATION_OF_THE_BETA_CATENIN_TRANSACTIVATING_COMPLEX	REACTOME_DEACTIVATION_OF_THE_BETA_CATENIN_TRANSACTIVATING_COMPLEX	0.005909874415168678	42/10968	0.006218235728080113	0.04216847288823727	0.03229834260831948	XPO1/BCL9L/BTRC/APC/LEF1/TLE2/XIAP/CTNNB1/AKT1/SOX13/TLE1/TCF7L2/YWHAZ/CBY1/ASH2L/AKT2/KMT2D/CHD8/TLE3/HDAC1/RBBP5/CTNNBIP1/SOX6/CTBP1	24	suppressors	Tumor suppressor
REACTOME_RHOF_GTPASE_CYCLE	REACTOME_RHOF_GTPASE_CYCLE	0.005909874415168678	42/10968	0.006218235728080113	0.04216847288823727	0.03229834260831948	FAM169A/DIAPH2/SLC4A7/SENP1/TMPO/DEPDC1B/DIAPH3/PIK3R2/MTMR1/SYDE1/STEAP3/ARHGAP12/MYO9B/ADD3/ARHGAP1/BAIAP2L2/DIAPH1/SNAP23/SRGAP2/RHOF/TOR1AIP1/ESYT1/BAIAP2L1/VANGL1	24	suppressors	Tumor suppressor
REACTOME_G_ALPHA_12_13_SIGNALLING_EVENTS	REACTOME_G_ALPHA_12_13_SIGNALLING_EVENTS	0.010096035459246491	80/10968	0.006378165245888433	0.043017951468193184	0.03294898865581954	ARHGEF12/ITSN1/ECT2/VAV1/ARHGEF19/OBSCN/ARHGEF10L/PLEKHG2/ARHGEF9/GNB1/ROCK2/ARHGEF4/ARHGEF10/VAV3/KALRN/ARHGEF1/ARHGEF6/RHOC/FGD3/SOS1/ARHGEF7/ARHGEF11/ARHGEF40/PLXNB1/GNA13/MCF2L/RASGRF2/TRIO/ABR/VAV2/ARHGEF2/ARHGEF16/GNB2/ROCK1/RHOA/SOS2/GNA12/NET1/ARHGEF39/GNB4/PREX1	41	suppressors	Tumor suppressor
REACTOME_METABOLISM_OF_VITAMINS_AND_COFACTORS	REACTOME_METABOLISM_OF_VITAMINS_AND_COFACTORS	0.021423294754986458	189/10968	0.006506884899186479	0.04364888735075903	0.03343224502967505	THTPA/LRP8/BTD/COASY/COQ3/AOX1/PARP8/ACACA/ABCD4/PARP6/HLCS/MOCOS/COQ9/FLAD1/SHMT1/CD320/NOS3/VNN2/PTS/NT5E/GPC6/COQ5/NADSYN1/NFS1/NADK/AKT1/MTHFD2/SLC25A19/PARP16/RNLS/AGRN/NAXD/NADK2/SLC46A1/SLC25A16/PDSS2/MMACHC/VKORC1/MTR/ENPP3/ABCC1/APOC3/PANK2/SDC2/SLC19A2/MCCC2/PC/PCCA/MMAB/ALDH1L1/MTRR/SLC5A6/HSPG2/PNPO/LDLR/FPGS/COQ7/SLC23A1/SLC25A32/COQ6/SLC23A2/PANK1/PANK4/RETSAT/PPCDC/MCCC1/ALDH1L2/VKORC1L1/AASDHPPT/LMBRD1/LRP12/MTHFR/GCH1/NMNAT3/FASN/PARP4/AKR1C3/GSTO2/QPRT/RDH11/MTHFD1/SDC4/PDSS1/CALM1/GPHN/NAPRT/MMADHC	87	suppressors	Tumor suppressor
REACTOME_DNA_DAMAGE_RECOGNITION_IN_GG_NER	REACTOME_DNA_DAMAGE_RECOGNITION_IN_GG_NER	0.005417384880571288	38/10968	0.007035164733186726	0.046938921687552294	0.03595220007961298	RBX1/NFRKB/CUL4A/INO80/INO80E/GPS1/ACTL6A/COPS7A/MCRS1/ACTR5/XPC/DDB2/COPS7B/COPS3/INO80C/CUL4B/COPS4/COPS5/PARP2/TFPT/COPS2/COPS6	22	suppressors	Tumor suppressor
REACTOME_DEGRADATION_OF_BETA_CATENIN_BY_THE_DESTRUCTION_COMPLEX	REACTOME_DEGRADATION_OF_BETA_CATENIN_BY_THE_DESTRUCTION_COMPLEX	0.01058852499384388	85/10968	0.00712165110649478	0.04721572648728503	0.036164214782661165	RBX1/BTRC/APC/LEF1/PSME4/TLE2/PSMD5/CTNNB1/PPP2R5E/AXIN1/PPP2R5C/TLE1/PSMB10/TCF7L2/AXIN2/PSMD2/PPP2R5A/PPP2R5D/PSMB5/PPP2R1B/GSK3B/PSMD6/CUL1/PSMD14/TLE3/ZRANB1/HDAC1/PSMA4/PSMA1/PSMA3/PSMB3/CSNK1A1/PSMA5/PSMC2/PSMD1/PPP2R5B/PSMD7/PSME3/CTBP1/PSMC5/PPP2CA/PSMD13/PSMD12	43	suppressors	Tumor suppressor
REACTOME_COHESIN_LOADING_ONTO_CHROMATIN	REACTOME_COHESIN_LOADING_ONTO_CHROMATIN	0.0019699581383895593	10/10968	0.007152745027888465	0.04721572648728503	0.036164214782661165	PDS5B/STAG2/NIPBL/STAG1/WAPL/SMC1A/PDS5A/SMC3	8	suppressors	Tumor suppressor
REACTOME_UNFOLDED_PROTEIN_RESPONSE_UPR	REACTOME_UNFOLDED_PROTEIN_RESPONSE_UPR	0.011327259295739965	92/10968	0.007242358641315264	0.04755432314218118	0.0364235580791294	TLN1/ZBTB17/YIF1A/CXXC1/DDX11/CALR/CUL7/EXOSC9/SYVN1/SEC31A/EXOSC2/EXTL2/FKBP14/TATDN2/SHC1/DCP2/EDEM1/DIS3/PARN/ACADVL/ARFGAP1/EXOSC8/KLHDC3/ASNS/TSPYL2/PDIA5/EXOSC1/GFPT1/MBTPS1/ERN1/DNAJB11/PPP2R5B/NFYC/PLA2G4B/ATF6/HERPUD1/WIPI1/ADD1/EXTL3/CREB3L2/GOSR2/CXCL8/EIF2S3/HYOU1/SRPRA/DCTN1	46	suppressors	Tumor suppressor
